# Dapagliflozin mitigates hypoxia-induced metabolic stress, kidney tubular cell death and fibrosis

**DOI:** 10.64898/2025.12.13.693777

**Authors:** Akihiro Minakawa, Jamal El Saghir, Céline C. Berthier, Moritz Lassé, Soumya Maity, Judy Baek, Damian Fermin, Anja Billing, Chenchen He, Felix Eichinger, John Hartman, Viji Nair, Matthew Fischer, Virginia Vega-Warner, Fadhl Alakwaa, Bradley Godfrey, Phillip J. McCown, Rajasree Menon, Fatih Demir, Subramaniam Pennathur, Kumar Sharma, Jennifer A. Schaub, Markus M. Rinschen, Matthias Kretzler, Jennifer L. Harder

**Author notes:** Authors contributed equally (Akihiro Minakawa, Jamal El Saghir, Céline C. Berthier).

## Abstract

Sodium-glucose co-transporter 2 inhibitors (SGLT2-i) slow progression of kidney disease but therapeutic mechanisms remain elusive. Here we report the beneficial effect of dapagliflozin on hypoxia-mediated kidney tubular epithelial cell injury, a contributing factor to kidney disease progression, using a human pluripotent stem cell (hPSC)-derived hypoxic kidney organoid model. Hypoxic organoids showed increased expression of Hypoxia Inducible Factor (HIF)-associated transcriptional targets, decreased tricarboxylic acid (TCA) cycle metabolites and mitochondrial β-oxidation protein expression, and activated unfolded protein response. A transcriptional signature derived from hypoxic organoids 1) identified a subgroup of individuals whose kidney disease subsequently progressed, and 2) correlated with worse tubular injury. Dapagliflozin enhanced mitochondrial stress response resulting in reversed hypoxia-induced tubular epithelial cell apoptosis, reactive oxygen species (ROS) accumulation, and organoid fibrosis. These results indicate that dapagliflozin may contribute to improved kidney disease outcomes by attenuating hypoxia-induced metabolic stress-mediated tubular epithelial cell injury.

## Supplementary Table ST1-ST6 for "Dapagliflozin mitigates hypoxia-induced metabolic stress, kidney tubular cell death and fibrosis"

### Sheet: Read_me
Sheet#	Description
ST1_Signatures	All 3 signatures after 24h Hypoxia vs Normoxia: Curated HIF (155), Organoid (377) and Overlap (43) DEGs
ST2_Reactome	All 3 signatures reactome gene lists, number of genes and %
ST3_GO_283	Panther GEO terms and associated genes from 283/377genes in human tissue dataset
ST4_Reactome_Signatures	All 3 reactome gene lists, number of genes and %, within each of the signatures
ST5_GO_94	Panther GEO terms and associated genes from 94/377 genes, not represented in human tissue dataset
ST6_Metacore Summary	Main themes from the Metacore Process Networks (FDR<0.05), at D20/25, Hypoxia +/- Dapa

### Sheet: ST1_Signatures
Hypoxic Organoid 377 genes		Overlap 43 genes		Curated HIF 155 genes
AATK		ADM		ACKR3
ACTA2		AK4		ADM
ADAMTS20		ALDOA		AJUBA
ADAMTS9-AS2		AMPD3		AK4
ADCY10		ANKRD37		AKAP12
ADCY8		BHLHE40		ALDOA
ADM		BNIP3		AMPD3
ADM2		BNIP3L		ANGPTL4
ADORA1		DDIT3		ANKRD37
ADORA2B		DDIT4		ANKZF1
AFP		EGLN1		ANXA4
AHNAK2		ENO1		ARRDC3
AJM1		ENO2		BACH1
AK4		FAM162A		BGN
ALDH1L2		FBXO17		BHLHE40
ALDOA		GAPDH		BICD1
ALDOC		GBE1		BLVRB
AMPD3		GPR146		BNIP3
ANGPTL7		KDM3A		BNIP3L
ANKRD37		LDHA		BTG1
ANO7		LOXL2		C1QL1
APLN		MXI1		CA12
APRG1		N4BP3		CAV1
ARFGEF3		NDRG1		CCNG2
ARHGAP45		NOL3		CD34
ARRDC2		P4HA1		CDKN1B
ARSB		P4HA2		CDKN1C
ASF1B		PFKP		CITED2
ASNS		PGK1		CLEC2B
ASRGL1		PGM1		COL4A1
ATF3		PLOD2		CXCR4
ATG9B		PTGS1		DDAH1
ATP6V0CP4		RORA		DDIT3
AUNIP		SLC2A1		DDIT4
B3GNT4		SLC2A3		DUSP1
BARX1		SLC7A5		DUSP6
BARX2		SPAG4		EDN1
BCAT1		STC1		EFNA1
BCL3		TMEM45A		EGFR
BEND3		VEGFA		EGLN1
BEX1		WSB1		EGLN3
BHLHE40		ZFP36		ENG
BHLHE41		ZNF395		ENO1
BIRC7				ENO2
BNIP3				EPAS1
BNIP3L				ERRFI1
C19orf67				ETS1
C2orf72				F3
CA3				FAM107B
CA9				FAM162A
CACNA1I				FBXO17
CAMKV				FOSL2
CAPN12				GADD45B
CASKIN1				GAL3ST1
CCDC183				GAPDH
CD300A				GBE1
CD7				GPC1
CDC25A				GPR146
CDC45				GPX3
CEBPB				GRB10
CENPN				GYPC
CES3				HDLBP
CFAP96				HIF1A
CHAC1				HIF3A
CHRNB3				HMOX1
CHST6				HOXA4
CIMAP1B				HSPA5
CLEC3A				IER3
CLSPN				IGFBP3
COA7				IRS2
COL11A1				ISG20
COL7A1				ITPR1
CPNE5				ITPR2
CPZ				JMJD6
CREG2				JUN
CSMD2				KDM3A
CTPS1				KLF7
CXCL16				KLHL24
CYGB				LDHA
CYP26B1				LOXL2
CYP2W1				MCL1
DARS1-AS1				MT1X
DCT				MTUS1
DDB2				MUC1
DDIAS				MXI1
DDIT3				N4BP3
DDIT4				NARF
DDX5				NDRG1
DENND1C				NDRG2
DERL3				NOL3
DLGAP4-AS1				NOTCH4
DMGDH				OPN3
DMTN				P4HA1
DNAH11				P4HA2
DNAJA1				PAM
DPH3				PCK1
DRD4				PDE10A
DSCC1				PDGFB
EGFL7				PDLIM4
EGFLAM				PFKFB3
EGLN1				PFKL
ELFN2				PFKP
ENO1				PGF
ENO2				PGK1
ENPP3				PGM1
EPHB1				PLCG2
EPS8L2				PLIN2
ERO1A				PLOD2
ESCO2				PNRC1
ESM1				PPARG
ESPN				PPP1R3C
FAM111B				PSMB10
FAM13A-AS1				PSMD6
FAM149A				PTGS1
FAM157A				RALGDS
FAM162A				RNF24
FAM78A				ROBO4
FAUP4				RORA
FBXL21P				SAP30
FBXO17				SEMA4B
FBXO41				SFXN3
FER1L4				SLC29A4
FGF11				SLC2A1
FGF8				SLC2A3
FHIP1A				SLC6A6
FOS				SLC6A8
FOXQ1				SLC7A5
FUT11				SOX12
FUT3				SPAG4
FXYD7				STC1
GABRA2				SYNPO
GABRA3				SYT13
GABRE				SYTL3
GALNT16				TCF7L1
GAPDH				TGFA
GBE1				TGFBI
GDF15				TGM2
GFRA3				TMEM45A
GJA5				TNFAIP3
GOLGA8A				TPBG
GPD1				TPI1
GPI				TPST2
GPR146				TSGA10
GRIN3B				UGP2
GYS1				VEGFA
H1-1				VEGFC
H1-5				VLDLR
H2BC10				WSB1
H3C3				XPNPEP1
HBD				ZBTB1
HEPACAM				ZFP36
HES5				ZNF292
HIF1A-AS3				ZNF395
HK2				ZNF521
HKDC1
HLA-DQB1
HMGB3
HNF4A
HNRNPAB
HSF4
HSP90AA1
HSPA1A
HSPA8
HSPH1
ICAM5
ICMT
ICOSLG
IGFBP2
INHA
INHBE
INSIG2
IRX2-DT
ITGA2B
JAKMIP3
KCNH6
KCNJ15
KCNN1
KCTD16
KDM3A
KDM4C
KDM7A-DT
KISS1R
KLC3
KRT19
LDHA
LGI4
LIMS2
LIN28A
LINC00683
LINC01359
LINC01770
LINC01993
LINC02298
LINC02614
LINC02649
LINC02656
LINC03048
LMNTD2-AS1
LOC124902532
LOX
LOXL2
LPIN3
LRAT
LRP2BP
LRRC4
LRRTM2
MAFF
MCAM
MCM10
MCM4
MIR106AHG
MIR210HG
MIR34AHG
MIR3648-1
MRPL20-AS1
MT-ATP6
MTATP6P1
MT-ATP8
MT-CO1
MTCO1P12
MT-CO2
MT-CO3
MT-CYB
MTHFD2
MT-ND1
MT-ND2
MTND2P28
MT-ND3
MT-ND4L
MT-ND5
MTND5P11
MT-ND6
MTOR
MT-TP
MT-TQ
MT-TT
MT-TW
MXI1
MYBL2
MYO3B
N4BP3
NDRG1
NDUFA4L2
NEAT1
NEURL3
NEUROD4
NME1
NOL3
NPR3
NRN1
NTRK1
NXPH2
NXPH4
OLFML3
ONECUT3
OSMR
P4HA1
P4HA2
PANX2
PCAT6
PCNA
PCSK6
PDE2A
PDE4A
PDE4C
PDK1
PDK1-AS1
PFKFB4
PFKP
PGBD5
PGK1
PGM1
PIGK
PIGZ
PKD1L2
PLEKHA2
PLOD1
PLOD2
PMAIP1
PNCK
PNPLA7
PPFIA4
PPIL1
PPP1R13L
PPP1R3G
PRDM16
PRDM16-DT
PRELID2
PRODH
PRSS53
PSME3
PTGES
PTGS1
PTPRVP
RAB20
RASAL1
RASSF7
RCN3
RGCC
RIMKLA
RNASET2
RORA
RPL17P50
RRM2
RRS1
RSPH9
RUNX3
S100B
SAMHD1
SAP30-DT
SCIRT
SDAD1P1
SDC1
SDCBP2
SH3D21
SHMT2
SLC16A3
SLC22A31
SLC27A4
SLC2A1
SLC2A1-DT
SLC2A3
SLC2A4
SLC38A3
SLC5A6
SLC5A8
SLC7A11
SLC7A5
SLC8A2
SLC8A3
SNHG4
SNTA1
SNTB1
SOCS3
SPAG4
SRPX2
SST
ST6GALNAC1
STARD4-AS1
STC1
STC2
SUSD2
TAF9B
TAGLN3
TCAF2
TCF19
TFR2
TIGAR
TIMELESS
TLE6
TMEM145
TMEM229B
TMEM252
TMEM45A
TMEM51-AS1
TMEM74B
TMPRSS5
TNFRSF14
TNIP1
TNXB
TRIB3
TRMT6
TRPV4
TUBG1
UAP1L1
UHRF1
VEGFA
VEGFD
VLDLR-AS1
WDR54
WDR62
WNT1
WSB1
ZFP36
ZFYVE28
ZNF395
ZWINT

### Sheet: ST2_Reactome
Gene	List	Genes in 377	Genes in 43	Genes in 155								numbers
AMBRA1	Autophagy_159	#N/A	#N/A	#N/A					Reactome pathway	Ref #	# of genes	in 377	in 43	in 155
ARL13B	Autophagy_159	#N/A	#N/A	#N/A					Autophagy	R-HSA-9612973	159	4	0	2
ATG10	Autophagy_159	#N/A	#N/A	#N/A					Cell cycle	R-HSA-68886	372	5	0	1
ATG101	Autophagy_159	#N/A	#N/A	#N/A					Cell-cell communication	R-HSA-1500931	312	4	0	2
ATG12	Autophagy_159	#N/A	#N/A	#N/A					Cellular responses to stress	R-HSA-2262752	788	24	4	20
ATG13	Autophagy_159	#N/A	#N/A	#N/A					Unfolded Protein Response	R-HSA-381119	95	4	1	2
ATG14	Autophagy_159	#N/A	#N/A	#N/A					Chromatin organization	R-HSA-4839726	253	3	1	3
ATG16L1	Autophagy_159	#N/A	#N/A	#N/A					Circadian Clock	R-HSA-9909396	113	4	2	3
ATG16L2	Autophagy_159	#N/A	#N/A	#N/A					Extracellular matrix organization	R-HSA 1474244	321	16	4	8
ATG3	Autophagy_159	#N/A	#N/A	#N/A					Metabolism of carbohydrates	R-HSA-71387	298	20	9	17
ATG4A	Autophagy_159	#N/A	#N/A	#N/A					Metabolism of lipids	R-HSA-556833	758	10	2	7
ATG4B	Autophagy_159	#N/A	#N/A	#N/A					Post-translational Protein Modification	R-HSA-597592	1475	31	3	15
ATG4C	Autophagy_159	#N/A	#N/A	#N/A					Protein translation	R-HSA-72766	294	16	0	2
ATG4D	Autophagy_159	#N/A	#N/A	#N/A					Programmed Cell Death	R-HSA-5357801	202	6	0	1
ATG5	Autophagy_159	#N/A	#N/A	#N/A
ATG7	Autophagy_159	#N/A	#N/A	#N/A
ATG9A	Autophagy_159	#N/A	#N/A	#N/A					% in pathways			in %
ATG9B	Autophagy_159	ATG9B	#N/A	#N/A					Reactome pathway	Ref #	# of genes	in 377	in 43	in 155
ATM	Autophagy_159	#N/A	#N/A	#N/A					Autophagy	R-HSA-9612973	159	2.5	0	1.3
BECN1	Autophagy_159	#N/A	#N/A	#N/A					Cell cycle	R-HSA-68886	372	1.3	0	0.3
CETN1	Autophagy_159	#N/A	#N/A	#N/A					Cell-cell communication	R-HSA-1500931	312	1.3	0	0.6
CFTR	Autophagy_159	#N/A	#N/A	#N/A					Cellular responses to stress	R-HSA-2262752	788	3	0.5	2.5
CHMP2A	Autophagy_159	#N/A	#N/A	#N/A					Unfolded Protein Response	R-HSA-381119	95	4.2	1.1	2.1
CHMP2B	Autophagy_159	#N/A	#N/A	#N/A					Chromatin organization	R-HSA-4839726	253	1.2	0.4	1.2
CHMP3	Autophagy_159	#N/A	#N/A	#N/A					Circadian Clock	R-HSA-9909396	113	3.5	1.8	2.7
CHMP4A	Autophagy_159	#N/A	#N/A	#N/A					Extracellular matrix organization	R-HSA 1474244	321	5	1.2	2.5
CHMP4B	Autophagy_159	#N/A	#N/A	#N/A					Metabolism of carbohydrates	R-HSA-71387	298	6.7	3	5.7
CHMP4C	Autophagy_159	#N/A	#N/A	#N/A					Metabolism of lipids	R-HSA-556833	758	1.3	0.3	0.9
CHMP6	Autophagy_159	#N/A	#N/A	#N/A					Post-translational Protein Modification	R-HSA-597592	1475	2.1	0.2	1
CHMP7	Autophagy_159	#N/A	#N/A	#N/A					Protein translation	R-HSA-72766	294	5.4	0	0.7
CSNK2A1	Autophagy_159	#N/A	#N/A	#N/A					Programmed Cell Death	R-HSA-5357801	202	3	0	0.5
CSNK2A2	Autophagy_159	#N/A	#N/A	#N/A
CSNK2B	Autophagy_159	#N/A	#N/A	#N/A
DYNC1H1	Autophagy_159	#N/A	#N/A	#N/A
DYNC1I1	Autophagy_159	#N/A	#N/A	#N/A
DYNC1I2	Autophagy_159	#N/A	#N/A	#N/A
DYNC1LI1	Autophagy_159	#N/A	#N/A	#N/A
DYNC1LI2	Autophagy_159	#N/A	#N/A	#N/A
DYNLL1	Autophagy_159	#N/A	#N/A	#N/A
DYNLL2	Autophagy_159	#N/A	#N/A	#N/A
EEF1A1	Autophagy_159	#N/A	#N/A	#N/A
EPAS1	Autophagy_159	#N/A	#N/A	EPAS1
FUNDC1	Autophagy_159	#N/A	#N/A	#N/A
GABARAP	Autophagy_159	#N/A	#N/A	#N/A
GABARAPL1	Autophagy_159	#N/A	#N/A	#N/A
GABARAPL2	Autophagy_159	#N/A	#N/A	#N/A
GABARAPL3	Autophagy_159	#N/A	#N/A	#N/A
GFAP	Autophagy_159	#N/A	#N/A	#N/A
HBB	Autophagy_159	#N/A	#N/A	#N/A
HDAC6	Autophagy_159	#N/A	#N/A	#N/A
HSF1	Autophagy_159	#N/A	#N/A	#N/A
HSP90AA1	Autophagy_159	HSP90AA1	#N/A	#N/A
HSP90AB1	Autophagy_159	#N/A	#N/A	#N/A
HSPA8	Autophagy_159	HSPA8	#N/A	#N/A
IFT88	Autophagy_159	#N/A	#N/A	#N/A
LAMP2	Autophagy_159	#N/A	#N/A	#N/A
LAMTOR1	Autophagy_159	#N/A	#N/A	#N/A
LAMTOR2	Autophagy_159	#N/A	#N/A	#N/A
LAMTOR3	Autophagy_159	#N/A	#N/A	#N/A
LAMTOR4	Autophagy_159	#N/A	#N/A	#N/A
LAMTOR5	Autophagy_159	#N/A	#N/A	#N/A
MAP1LC3A	Autophagy_159	#N/A	#N/A	#N/A
MAP1LC3B	Autophagy_159	#N/A	#N/A	#N/A
MAP1LC3C	Autophagy_159	#N/A	#N/A	#N/A
MFN1	Autophagy_159	#N/A	#N/A	#N/A
MFN2	Autophagy_159	#N/A	#N/A	#N/A
MLST8	Autophagy_159	#N/A	#N/A	#N/A
MTERF3	Autophagy_159	#N/A	#N/A	#N/A
MTMR14	Autophagy_159	#N/A	#N/A	#N/A
MTMR3	Autophagy_159	#N/A	#N/A	#N/A
MTOR	Autophagy_159	MTOR	#N/A	#N/A
MVB12A	Autophagy_159	#N/A	#N/A	#N/A
MVB12B	Autophagy_159	#N/A	#N/A	#N/A
NBR1	Autophagy_159	#N/A	#N/A	#N/A
OPTN	Autophagy_159	#N/A	#N/A	#N/A
PARK2	Autophagy_159	#N/A	#N/A	#N/A
PARK7	Autophagy_159	#N/A	#N/A	#N/A
PCNT	Autophagy_159	#N/A	#N/A	#N/A
PEX5	Autophagy_159	#N/A	#N/A	#N/A
PGAM5	Autophagy_159	#N/A	#N/A	#N/A
PIK3C3	Autophagy_159	#N/A	#N/A	#N/A
PIK3R4	Autophagy_159	#N/A	#N/A	#N/A
PINK1	Autophagy_159	#N/A	#N/A	#N/A
PLIN2	Autophagy_159	#N/A	#N/A	PLIN2
PLIN3	Autophagy_159	#N/A	#N/A	#N/A
PRKAA1	Autophagy_159	#N/A	#N/A	#N/A
PRKAA2	Autophagy_159	#N/A	#N/A	#N/A
PRKAB1	Autophagy_159	#N/A	#N/A	#N/A
PRKAB2	Autophagy_159	#N/A	#N/A	#N/A
PRKAG1	Autophagy_159	#N/A	#N/A	#N/A
PRKAG2	Autophagy_159	#N/A	#N/A	#N/A
PRKAG3	Autophagy_159	#N/A	#N/A	#N/A
RB1CC1	Autophagy_159	#N/A	#N/A	#N/A
RHEB	Autophagy_159	#N/A	#N/A	#N/A
RNASE1	Autophagy_159	#N/A	#N/A	#N/A
RPS27A	Autophagy_159	#N/A	#N/A	#N/A
RPTOR	Autophagy_159	#N/A	#N/A	#N/A
RRAGA	Autophagy_159	#N/A	#N/A	#N/A
RRAGB	Autophagy_159	#N/A	#N/A	#N/A
RRAGC	Autophagy_159	#N/A	#N/A	#N/A
RRAGD	Autophagy_159	#N/A	#N/A	#N/A
SLC38A9	Autophagy_159	#N/A	#N/A	#N/A
SQSTM1	Autophagy_159	#N/A	#N/A	#N/A
SRC	Autophagy_159	#N/A	#N/A	#N/A
TBK1	Autophagy_159	#N/A	#N/A	#N/A
TOMM20	Autophagy_159	#N/A	#N/A	#N/A
TOMM22	Autophagy_159	#N/A	#N/A	#N/A
TOMM40	Autophagy_159	#N/A	#N/A	#N/A
TOMM5	Autophagy_159	#N/A	#N/A	#N/A
TOMM6	Autophagy_159	#N/A	#N/A	#N/A
TOMM7	Autophagy_159	#N/A	#N/A	#N/A
TOMM70	Autophagy_159	#N/A	#N/A	#N/A
TSC1	Autophagy_159	#N/A	#N/A	#N/A
TSC2	Autophagy_159	#N/A	#N/A	#N/A
TSG101	Autophagy_159	#N/A	#N/A	#N/A
TUBA1A	Autophagy_159	#N/A	#N/A	#N/A
TUBA1B	Autophagy_159	#N/A	#N/A	#N/A
TUBA1C	Autophagy_159	#N/A	#N/A	#N/A
TUBA3C	Autophagy_159	#N/A	#N/A	#N/A
TUBA3E	Autophagy_159	#N/A	#N/A	#N/A
TUBA4A	Autophagy_159	#N/A	#N/A	#N/A
TUBA4B	Autophagy_159	#N/A	#N/A	#N/A
TUBA8	Autophagy_159	#N/A	#N/A	#N/A
TUBAL3	Autophagy_159	#N/A	#N/A	#N/A
TUBB1	Autophagy_159	#N/A	#N/A	#N/A
TUBB2A	Autophagy_159	#N/A	#N/A	#N/A
TUBB2B	Autophagy_159	#N/A	#N/A	#N/A
TUBB3	Autophagy_159	#N/A	#N/A	#N/A
TUBB4A	Autophagy_159	#N/A	#N/A	#N/A
TUBB4B	Autophagy_159	#N/A	#N/A	#N/A
TUBB6	Autophagy_159	#N/A	#N/A	#N/A
TUBB8	Autophagy_159	#N/A	#N/A	#N/A
TUBB8B	Autophagy_159	#N/A	#N/A	#N/A
UBA52	Autophagy_159	#N/A	#N/A	#N/A
UBAP1	Autophagy_159	#N/A	#N/A	#N/A
UBB	Autophagy_159	#N/A	#N/A	#N/A
UBC	Autophagy_159	#N/A	#N/A	#N/A
UBE2D2	Autophagy_159	#N/A	#N/A	#N/A
UBE2D3	Autophagy_159	#N/A	#N/A	#N/A
UBE2L3	Autophagy_159	#N/A	#N/A	#N/A
UBE2N	Autophagy_159	#N/A	#N/A	#N/A
UBE2V1	Autophagy_159	#N/A	#N/A	#N/A
ULK1	Autophagy_159	#N/A	#N/A	#N/A
USP30	Autophagy_159	#N/A	#N/A	#N/A
UVRAG	Autophagy_159	#N/A	#N/A	#N/A
VCP	Autophagy_159	#N/A	#N/A	#N/A
VDAC1	Autophagy_159	#N/A	#N/A	#N/A
VDAC2	Autophagy_159	#N/A	#N/A	#N/A
VDAC3	Autophagy_159	#N/A	#N/A	#N/A
VIM	Autophagy_159	#N/A	#N/A	#N/A
VPS28	Autophagy_159	#N/A	#N/A	#N/A
VPS37A	Autophagy_159	#N/A	#N/A	#N/A
VPS37B	Autophagy_159	#N/A	#N/A	#N/A
VPS37C	Autophagy_159	#N/A	#N/A	#N/A
VPS37D	Autophagy_159	#N/A	#N/A	#N/A
WDR45	Autophagy_159	#N/A	#N/A	#N/A
WDR45B	Autophagy_159	#N/A	#N/A	#N/A
WIPI1	Autophagy_159	#N/A	#N/A	#N/A
WIPI2	Autophagy_159	#N/A	#N/A	#N/A
Gene	List	Genes in 377	Genes in 43	Genes in 155
AAAS	Mphase_372	#N/A	#N/A	#N/A
ACTR1A	Mphase_372	#N/A	#N/A	#N/A
ADRM1	Mphase_372	#N/A	#N/A	#N/A
AHCTF1	Mphase_372	#N/A	#N/A	#N/A
AKAP9	Mphase_372	#N/A	#N/A	#N/A
ALMS1	Mphase_372	#N/A	#N/A	#N/A
ANAPC1	Mphase_372	#N/A	#N/A	#N/A
ANAPC10	Mphase_372	#N/A	#N/A	#N/A
ANAPC11	Mphase_372	#N/A	#N/A	#N/A
ANAPC15	Mphase_372	#N/A	#N/A	#N/A
ANAPC16	Mphase_372	#N/A	#N/A	#N/A
ANAPC2	Mphase_372	#N/A	#N/A	#N/A
ANAPC4	Mphase_372	#N/A	#N/A	#N/A
ANAPC5	Mphase_372	#N/A	#N/A	#N/A
ANAPC7	Mphase_372	#N/A	#N/A	#N/A
ANKLE2	Mphase_372	#N/A	#N/A	#N/A
APITD1	Mphase_372	#N/A	#N/A	#N/A
ARPP19	Mphase_372	#N/A	#N/A	#N/A
AURKB	Mphase_372	#N/A	#N/A	#N/A
B9D2	Mphase_372	#N/A	#N/A	#N/A
BANF1	Mphase_372	#N/A	#N/A	#N/A
BIRC5	Mphase_372	#N/A	#N/A	#N/A
BLZF1	Mphase_372	#N/A	#N/A	#N/A
BUB1	Mphase_372	#N/A	#N/A	#N/A
BUB1B	Mphase_372	#N/A	#N/A	#N/A
BUB3	Mphase_372	#N/A	#N/A	#N/A
CC2D1B	Mphase_372	#N/A	#N/A	#N/A
CCNB1	Mphase_372	#N/A	#N/A	#N/A
CCNB2	Mphase_372	#N/A	#N/A	#N/A
CCP110	Mphase_372	#N/A	#N/A	#N/A
CDC16	Mphase_372	#N/A	#N/A	#N/A
CDC20	Mphase_372	#N/A	#N/A	#N/A
CDC23	Mphase_372	#N/A	#N/A	#N/A
CDC26	Mphase_372	#N/A	#N/A	#N/A
CDC27	Mphase_372	#N/A	#N/A	#N/A
CDCA5	Mphase_372	#N/A	#N/A	#N/A
CDCA8	Mphase_372	#N/A	#N/A	#N/A
CDK1	Mphase_372	#N/A	#N/A	#N/A
CDK5RAP2	Mphase_372	#N/A	#N/A	#N/A
CENPA	Mphase_372	#N/A	#N/A	#N/A
CENPC	Mphase_372	#N/A	#N/A	#N/A
CENPE	Mphase_372	#N/A	#N/A	#N/A
CENPF	Mphase_372	#N/A	#N/A	#N/A
CENPH	Mphase_372	#N/A	#N/A	#N/A
CENPI	Mphase_372	#N/A	#N/A	#N/A
CENPJ	Mphase_372	#N/A	#N/A	#N/A
CENPK	Mphase_372	#N/A	#N/A	#N/A
CENPL	Mphase_372	#N/A	#N/A	#N/A
CENPM	Mphase_372	#N/A	#N/A	#N/A
CENPN	Mphase_372	CENPN	#N/A	#N/A
CENPO	Mphase_372	#N/A	#N/A	#N/A
CENPP	Mphase_372	#N/A	#N/A	#N/A
CENPQ	Mphase_372	#N/A	#N/A	#N/A
CENPT	Mphase_372	#N/A	#N/A	#N/A
CENPU	Mphase_372	#N/A	#N/A	#N/A
CEP131	Mphase_372	#N/A	#N/A	#N/A
CEP135	Mphase_372	#N/A	#N/A	#N/A
CEP152	Mphase_372	#N/A	#N/A	#N/A
CEP164	Mphase_372	#N/A	#N/A	#N/A
CEP192	Mphase_372	#N/A	#N/A	#N/A
CEP250	Mphase_372	#N/A	#N/A	#N/A
CEP290	Mphase_372	#N/A	#N/A	#N/A
CEP41	Mphase_372	#N/A	#N/A	#N/A
CEP43	Mphase_372	#N/A	#N/A	#N/A
CEP57	Mphase_372	#N/A	#N/A	#N/A
CEP63	Mphase_372	#N/A	#N/A	#N/A
CEP70	Mphase_372	#N/A	#N/A	#N/A
CEP72	Mphase_372	#N/A	#N/A	#N/A
CEP76	Mphase_372	#N/A	#N/A	#N/A
CEP78	Mphase_372	#N/A	#N/A	#N/A
CETN2	Mphase_372	#N/A	#N/A	#N/A
CHMP2A	Mphase_372	#N/A	#N/A	#N/A
CHMP2B	Mphase_372	#N/A	#N/A	#N/A
CHMP3	Mphase_372	#N/A	#N/A	#N/A
CHMP4A	Mphase_372	#N/A	#N/A	#N/A
CHMP4B	Mphase_372	#N/A	#N/A	#N/A
CHMP4C	Mphase_372	#N/A	#N/A	#N/A
CHMP6	Mphase_372	#N/A	#N/A	#N/A
CHMP7	Mphase_372	#N/A	#N/A	#N/A
CKAP5	Mphase_372	#N/A	#N/A	#N/A
CLASP1	Mphase_372	#N/A	#N/A	#N/A
CLASP2	Mphase_372	#N/A	#N/A	#N/A
CLIP1	Mphase_372	#N/A	#N/A	#N/A
CNEP1R1	Mphase_372	#N/A	#N/A	#N/A
CNTRL	Mphase_372	#N/A	#N/A	#N/A
CSNK1D	Mphase_372	#N/A	#N/A	#N/A
CSNK1E	Mphase_372	#N/A	#N/A	#N/A
CSNK2A1	Mphase_372	#N/A	#N/A	#N/A
CSNK2A2	Mphase_372	#N/A	#N/A	#N/A
CSNK2B	Mphase_372	#N/A	#N/A	#N/A
CTDNEP1	Mphase_372	#N/A	#N/A	#N/A
DCTN1	Mphase_372	#N/A	#N/A	#N/A
DCTN2	Mphase_372	#N/A	#N/A	#N/A
DCTN3	Mphase_372	#N/A	#N/A	#N/A
DSN1	Mphase_372	#N/A	#N/A	#N/A
DYNC1H1	Mphase_372	#N/A	#N/A	#N/A
DYNC1I1	Mphase_372	#N/A	#N/A	#N/A
DYNC1I2	Mphase_372	#N/A	#N/A	#N/A
DYNC1LI1	Mphase_372	#N/A	#N/A	#N/A
DYNC1LI2	Mphase_372	#N/A	#N/A	#N/A
DYNLL1	Mphase_372	#N/A	#N/A	#N/A
DYNLL2	Mphase_372	#N/A	#N/A	#N/A
EMD	Mphase_372	#N/A	#N/A	#N/A
EML4	Mphase_372	#N/A	#N/A	#N/A
ENSA	Mphase_372	#N/A	#N/A	#N/A
ERCC6L	Mphase_372	#N/A	#N/A	#N/A
ESPL1	Mphase_372	#N/A	#N/A	#N/A
FBXO5	Mphase_372	#N/A	#N/A	#N/A
FIRRM	Mphase_372	#N/A	#N/A	#N/A
GOLGA2	Mphase_372	#N/A	#N/A	#N/A
GORASP1	Mphase_372	#N/A	#N/A	#N/A
GORASP2	Mphase_372	#N/A	#N/A	#N/A
H2AB1	Mphase_372	#N/A	#N/A	#N/A
H2AC14	Mphase_372	#N/A	#N/A	#N/A
H2AC18	Mphase_372	#N/A	#N/A	#N/A
H2AC20	Mphase_372	#N/A	#N/A	#N/A
H2AC4	Mphase_372	#N/A	#N/A	#N/A
H2AC6	Mphase_372	#N/A	#N/A	#N/A
H2AC7	Mphase_372	#N/A	#N/A	#N/A
H2AFX	Mphase_372	#N/A	#N/A	#N/A
H2AJ	Mphase_372	#N/A	#N/A	#N/A
H2AZ2	Mphase_372	#N/A	#N/A	#N/A
H2BC1	Mphase_372	#N/A	#N/A	#N/A
H2BC11	Mphase_372	#N/A	#N/A	#N/A
H2BC12	Mphase_372	#N/A	#N/A	#N/A
H2BC12L	Mphase_372	#N/A	#N/A	#N/A
H2BC13	Mphase_372	#N/A	#N/A	#N/A
H2BC14	Mphase_372	#N/A	#N/A	#N/A
H2BC15	Mphase_372	#N/A	#N/A	#N/A
H2BC17	Mphase_372	#N/A	#N/A	#N/A
H2BC21	Mphase_372	#N/A	#N/A	#N/A
H2BC26	Mphase_372	#N/A	#N/A	#N/A
H2BC3	Mphase_372	#N/A	#N/A	#N/A
H2BC4	Mphase_372	#N/A	#N/A	#N/A
H2BC5	Mphase_372	#N/A	#N/A	#N/A
H2BC9	Mphase_372	#N/A	#N/A	#N/A
H3-3A	Mphase_372	#N/A	#N/A	#N/A
H3-4	Mphase_372	#N/A	#N/A	#N/A
H3C15	Mphase_372	#N/A	#N/A	#N/A
H4C1	Mphase_372	#N/A	#N/A	#N/A
HAUS1	Mphase_372	#N/A	#N/A	#N/A
HAUS2	Mphase_372	#N/A	#N/A	#N/A
HAUS3	Mphase_372	#N/A	#N/A	#N/A
HAUS4	Mphase_372	#N/A	#N/A	#N/A
HAUS5	Mphase_372	#N/A	#N/A	#N/A
HAUS6	Mphase_372	#N/A	#N/A	#N/A
HAUS7	Mphase_372	#N/A	#N/A	#N/A
HAUS8	Mphase_372	#N/A	#N/A	#N/A
HDAC8	Mphase_372	#N/A	#N/A	#N/A
HIST1H3G	Mphase_372	#N/A	#N/A	#N/A
HSP90AA1	Mphase_372	HSP90AA1	#N/A	#N/A
INCENP	Mphase_372	#N/A	#N/A	#N/A
IST1	Mphase_372	#N/A	#N/A	#N/A
ITGB3BP	Mphase_372	#N/A	#N/A	#N/A
KIF18A	Mphase_372	#N/A	#N/A	#N/A
KIF20A	Mphase_372	#N/A	#N/A	#N/A
KIF23	Mphase_372	#N/A	#N/A	#N/A
KIF2A	Mphase_372	#N/A	#N/A	#N/A
KIF2B	Mphase_372	#N/A	#N/A	#N/A
KIF2C	Mphase_372	#N/A	#N/A	#N/A
KMT5A	Mphase_372	#N/A	#N/A	#N/A
KNL1	Mphase_372	#N/A	#N/A	#N/A
KNTC1	Mphase_372	#N/A	#N/A	#N/A
KPNB1	Mphase_372	#N/A	#N/A	#N/A
LBR	Mphase_372	#N/A	#N/A	#N/A
LEMD2	Mphase_372	#N/A	#N/A	#N/A
LEMD3	Mphase_372	#N/A	#N/A	#N/A
LMNA	Mphase_372	#N/A	#N/A	#N/A
LMNB1	Mphase_372	#N/A	#N/A	#N/A
LPIN1	Mphase_372	#N/A	#N/A	#N/A
LPIN2	Mphase_372	#N/A	#N/A	#N/A
LPIN3	Mphase_372	LPIN3	#N/A	#N/A
MAD1L1	Mphase_372	#N/A	#N/A	#N/A
MAD2L1	Mphase_372	#N/A	#N/A	#N/A
MAPK1	Mphase_372	#N/A	#N/A	#N/A
MAPK3	Mphase_372	#N/A	#N/A	#N/A
MAPRE1	Mphase_372	#N/A	#N/A	#N/A
MASTL	Mphase_372	#N/A	#N/A	#N/A
MAU2	Mphase_372	#N/A	#N/A	#N/A
MCPH1	Mphase_372	#N/A	#N/A	#N/A
MIS12	Mphase_372	#N/A	#N/A	#N/A
MZT1	Mphase_372	#N/A	#N/A	#N/A
MZT2A	Mphase_372	#N/A	#N/A	#N/A
MZT2B	Mphase_372	#N/A	#N/A	#N/A
NCAPD2	Mphase_372	#N/A	#N/A	#N/A
NCAPD3	Mphase_372	#N/A	#N/A	#N/A
NCAPG	Mphase_372	#N/A	#N/A	#N/A
NCAPG2	Mphase_372	#N/A	#N/A	#N/A
NCAPH	Mphase_372	#N/A	#N/A	#N/A
NCAPH2	Mphase_372	#N/A	#N/A	#N/A
NDC1	Mphase_372	#N/A	#N/A	#N/A
NDC80	Mphase_372	#N/A	#N/A	#N/A
NDE1	Mphase_372	#N/A	#N/A	#N/A
NDEL1	Mphase_372	#N/A	#N/A	#N/A
NEDD1	Mphase_372	#N/A	#N/A	#N/A
NEK2	Mphase_372	#N/A	#N/A	#N/A
NEK6	Mphase_372	#N/A	#N/A	#N/A
NEK7	Mphase_372	#N/A	#N/A	#N/A
NEK9	Mphase_372	#N/A	#N/A	#N/A
NINL	Mphase_372	#N/A	#N/A	#N/A
NIPBL	Mphase_372	#N/A	#N/A	#N/A
NME7	Mphase_372	#N/A	#N/A	#N/A
NSL1	Mphase_372	#N/A	#N/A	#N/A
NUDC	Mphase_372	#N/A	#N/A	#N/A
NUF2	Mphase_372	#N/A	#N/A	#N/A
NUMA1	Mphase_372	#N/A	#N/A	#N/A
NUP107	Mphase_372	#N/A	#N/A	#N/A
NUP133	Mphase_372	#N/A	#N/A	#N/A
NUP153	Mphase_372	#N/A	#N/A	#N/A
NUP155	Mphase_372	#N/A	#N/A	#N/A
NUP160	Mphase_372	#N/A	#N/A	#N/A
NUP188	Mphase_372	#N/A	#N/A	#N/A
NUP205	Mphase_372	#N/A	#N/A	#N/A
NUP210	Mphase_372	#N/A	#N/A	#N/A
NUP214	Mphase_372	#N/A	#N/A	#N/A
NUP35	Mphase_372	#N/A	#N/A	#N/A
NUP37	Mphase_372	#N/A	#N/A	#N/A
NUP42	Mphase_372	#N/A	#N/A	#N/A
NUP43	Mphase_372	#N/A	#N/A	#N/A
NUP50	Mphase_372	#N/A	#N/A	#N/A
NUP54	Mphase_372	#N/A	#N/A	#N/A
NUP58	Mphase_372	#N/A	#N/A	#N/A
NUP62	Mphase_372	#N/A	#N/A	#N/A
NUP85	Mphase_372	#N/A	#N/A	#N/A
NUP88	Mphase_372	#N/A	#N/A	#N/A
NUP93	Mphase_372	#N/A	#N/A	#N/A
NUP98	Mphase_372	#N/A	#N/A	#N/A
ODF2	Mphase_372	#N/A	#N/A	#N/A
OFD1	Mphase_372	#N/A	#N/A	#N/A
PAFAH1B1	Mphase_372	#N/A	#N/A	#N/A
PCM1	Mphase_372	#N/A	#N/A	#N/A
PCNT	Mphase_372	#N/A	#N/A	#N/A
PDS5A	Mphase_372	#N/A	#N/A	#N/A
PDS5B	Mphase_372	#N/A	#N/A	#N/A
PHF8	Mphase_372	#N/A	#N/A	#N/A
PLK1	Mphase_372	#N/A	#N/A	#N/A
PLK4	Mphase_372	#N/A	#N/A	#N/A
PMF1	Mphase_372	#N/A	#N/A	#N/A
POM121	Mphase_372	#N/A	#N/A	#N/A
POM121C	Mphase_372	#N/A	#N/A	#N/A
PPP1CC	Mphase_372	#N/A	#N/A	#N/A
PPP2CA	Mphase_372	#N/A	#N/A	#N/A
PPP2CB	Mphase_372	#N/A	#N/A	#N/A
PPP2R1A	Mphase_372	#N/A	#N/A	#N/A
PPP2R1B	Mphase_372	#N/A	#N/A	#N/A
PPP2R2A	Mphase_372	#N/A	#N/A	#N/A
PPP2R2D	Mphase_372	#N/A	#N/A	#N/A
PPP2R5A	Mphase_372	#N/A	#N/A	#N/A
PPP2R5B	Mphase_372	#N/A	#N/A	#N/A
PPP2R5C	Mphase_372	#N/A	#N/A	#N/A
PPP2R5D	Mphase_372	#N/A	#N/A	#N/A
PPP2R5E	Mphase_372	#N/A	#N/A	#N/A
PRKACA	Mphase_372	#N/A	#N/A	#N/A
PRKAR2B	Mphase_372	#N/A	#N/A	#N/A
PRKCA	Mphase_372	#N/A	#N/A	#N/A
PRKCB	Mphase_372	#N/A	#N/A	#N/A
PSMA1	Mphase_372	#N/A	#N/A	#N/A
PSMA2	Mphase_372	#N/A	#N/A	#N/A
PSMA3	Mphase_372	#N/A	#N/A	#N/A
PSMA4	Mphase_372	#N/A	#N/A	#N/A
PSMA5	Mphase_372	#N/A	#N/A	#N/A
PSMA6	Mphase_372	#N/A	#N/A	#N/A
PSMA7	Mphase_372	#N/A	#N/A	#N/A
PSMB1	Mphase_372	#N/A	#N/A	#N/A
PSMB2	Mphase_372	#N/A	#N/A	#N/A
PSMB3	Mphase_372	#N/A	#N/A	#N/A
PSMB4	Mphase_372	#N/A	#N/A	#N/A
PSMB5	Mphase_372	#N/A	#N/A	#N/A
PSMB6	Mphase_372	#N/A	#N/A	#N/A
PSMB7	Mphase_372	#N/A	#N/A	#N/A
PSMC1	Mphase_372	#N/A	#N/A	#N/A
PSMC2	Mphase_372	#N/A	#N/A	#N/A
PSMC3	Mphase_372	#N/A	#N/A	#N/A
PSMC4	Mphase_372	#N/A	#N/A	#N/A
PSMC5	Mphase_372	#N/A	#N/A	#N/A
PSMC6	Mphase_372	#N/A	#N/A	#N/A
PSMD1	Mphase_372	#N/A	#N/A	#N/A
PSMD11	Mphase_372	#N/A	#N/A	#N/A
PSMD12	Mphase_372	#N/A	#N/A	#N/A
PSMD13	Mphase_372	#N/A	#N/A	#N/A
PSMD14	Mphase_372	#N/A	#N/A	#N/A
PSMD2	Mphase_372	#N/A	#N/A	#N/A
PSMD3	Mphase_372	#N/A	#N/A	#N/A
PSMD6	Mphase_372	#N/A	#N/A	PSMD6
PSMD7	Mphase_372	#N/A	#N/A	#N/A
PSMD8	Mphase_372	#N/A	#N/A	#N/A
PTTG1	Mphase_372	#N/A	#N/A	#N/A
RAB1A	Mphase_372	#N/A	#N/A	#N/A
RAB1B	Mphase_372	#N/A	#N/A	#N/A
RAB2A	Mphase_372	#N/A	#N/A	#N/A
RAD21	Mphase_372	#N/A	#N/A	#N/A
RAE1	Mphase_372	#N/A	#N/A	#N/A
RAN	Mphase_372	#N/A	#N/A	#N/A
RANBP2	Mphase_372	#N/A	#N/A	#N/A
RANGAP1	Mphase_372	#N/A	#N/A	#N/A
RB1	Mphase_372	#N/A	#N/A	#N/A
RCC1	Mphase_372	#N/A	#N/A	#N/A
RCC2	Mphase_372	#N/A	#N/A	#N/A
RPS27	Mphase_372	#N/A	#N/A	#N/A
RPS27A	Mphase_372	#N/A	#N/A	#N/A
SDCCAG8	Mphase_372	#N/A	#N/A	#N/A
SEC13	Mphase_372	#N/A	#N/A	#N/A
SEH1L	Mphase_372	#N/A	#N/A	#N/A
SEM1	Mphase_372	#N/A	#N/A	#N/A
SET	Mphase_372	#N/A	#N/A	#N/A
SFI1	Mphase_372	#N/A	#N/A	#N/A
SGO1	Mphase_372	#N/A	#N/A	#N/A
SGO2	Mphase_372	#N/A	#N/A	#N/A
SIRT2	Mphase_372	#N/A	#N/A	#N/A
SKA1	Mphase_372	#N/A	#N/A	#N/A
SKA2	Mphase_372	#N/A	#N/A	#N/A
SMC1A	Mphase_372	#N/A	#N/A	#N/A
SMC2	Mphase_372	#N/A	#N/A	#N/A
SMC3	Mphase_372	#N/A	#N/A	#N/A
SMC4	Mphase_372	#N/A	#N/A	#N/A
SPAST	Mphase_372	#N/A	#N/A	#N/A
SPC24	Mphase_372	#N/A	#N/A	#N/A
SPC25	Mphase_372	#N/A	#N/A	#N/A
SPDL1	Mphase_372	#N/A	#N/A	#N/A
SSNA1	Mphase_372	#N/A	#N/A	#N/A
STAG1	Mphase_372	#N/A	#N/A	#N/A
STAG2	Mphase_372	#N/A	#N/A	#N/A
SUMO1	Mphase_372	#N/A	#N/A	#N/A
TAOK1	Mphase_372	#N/A	#N/A	#N/A
TMPO	Mphase_372	#N/A	#N/A	#N/A
TNPO1	Mphase_372	#N/A	#N/A	#N/A
TPR	Mphase_372	#N/A	#N/A	#N/A
TUBA1A	Mphase_372	#N/A	#N/A	#N/A
TUBA1B	Mphase_372	#N/A	#N/A	#N/A
TUBA1C	Mphase_372	#N/A	#N/A	#N/A
TUBA3C	Mphase_372	#N/A	#N/A	#N/A
TUBA3E	Mphase_372	#N/A	#N/A	#N/A
TUBA4A	Mphase_372	#N/A	#N/A	#N/A
TUBA4B	Mphase_372	#N/A	#N/A	#N/A
TUBA8	Mphase_372	#N/A	#N/A	#N/A
TUBAL3	Mphase_372	#N/A	#N/A	#N/A
TUBB	Mphase_372	#N/A	#N/A	#N/A
TUBB1	Mphase_372	#N/A	#N/A	#N/A
TUBB2A	Mphase_372	#N/A	#N/A	#N/A
TUBB2B	Mphase_372	#N/A	#N/A	#N/A
TUBB3	Mphase_372	#N/A	#N/A	#N/A
TUBB4A	Mphase_372	#N/A	#N/A	#N/A
TUBB4B	Mphase_372	#N/A	#N/A	#N/A
TUBB6	Mphase_372	#N/A	#N/A	#N/A
TUBB8	Mphase_372	#N/A	#N/A	#N/A
TUBB8B	Mphase_372	#N/A	#N/A	#N/A
TUBG1	Mphase_372	TUBG1	#N/A	#N/A
TUBG2	Mphase_372	#N/A	#N/A	#N/A
TUBGCP2	Mphase_372	#N/A	#N/A	#N/A
TUBGCP3	Mphase_372	#N/A	#N/A	#N/A
TUBGCP4	Mphase_372	#N/A	#N/A	#N/A
TUBGCP5	Mphase_372	#N/A	#N/A	#N/A
TUBGCP6	Mphase_372	#N/A	#N/A	#N/A
UBA52	Mphase_372	#N/A	#N/A	#N/A
UBB	Mphase_372	#N/A	#N/A	#N/A
UBC	Mphase_372	#N/A	#N/A	#N/A
UBE2C	Mphase_372	#N/A	#N/A	#N/A
UBE2D1	Mphase_372	#N/A	#N/A	#N/A
UBE2E1	Mphase_372	#N/A	#N/A	#N/A
UBE2I	Mphase_372	#N/A	#N/A	#N/A
UBE2S	Mphase_372	#N/A	#N/A	#N/A
USO1	Mphase_372	#N/A	#N/A	#N/A
VPS4A	Mphase_372	#N/A	#N/A	#N/A
VRK1	Mphase_372	#N/A	#N/A	#N/A
VRK2	Mphase_372	#N/A	#N/A	#N/A
WAPL	Mphase_372	#N/A	#N/A	#N/A
XPO1	Mphase_372	#N/A	#N/A	#N/A
YWHAE	Mphase_372	#N/A	#N/A	#N/A
YWHAG	Mphase_372	#N/A	#N/A	#N/A
ZW10	Mphase_372	#N/A	#N/A	#N/A
ZWILCH	Mphase_372	#N/A	#N/A	#N/A
ZWINT	Mphase_372	ZWINT	#N/A	#N/A
Gene	List	Genes in 377	Genes in 43	Genes in 155
ACTA1	CellCellComm_312	#N/A	#N/A	#N/A
ACTA2	CellCellComm_312	ACTA2	#N/A	#N/A
ACTB	CellCellComm_312	#N/A	#N/A	#N/A
ACTC1	CellCellComm_312	#N/A	#N/A	#N/A
ACTG1	CellCellComm_312	#N/A	#N/A	#N/A
ACTG2	CellCellComm_312	#N/A	#N/A	#N/A
ACTN1	CellCellComm_312	#N/A	#N/A	#N/A
ACTN2	CellCellComm_312	#N/A	#N/A	#N/A
ACTN3	CellCellComm_312	#N/A	#N/A	#N/A
ACTN4	CellCellComm_312	#N/A	#N/A	#N/A
ADAM19	CellCellComm_312	#N/A	#N/A	#N/A
ADAM33	CellCellComm_312	#N/A	#N/A	#N/A
ADRM1	CellCellComm_312	#N/A	#N/A	#N/A
AFDN	CellCellComm_312	#N/A	#N/A	#N/A
AGO1	CellCellComm_312	#N/A	#N/A	#N/A
AGO2	CellCellComm_312	#N/A	#N/A	#N/A
AGO3	CellCellComm_312	#N/A	#N/A	#N/A
AGO4	CellCellComm_312	#N/A	#N/A	#N/A
AMOT	CellCellComm_312	#N/A	#N/A	#N/A
ANG	CellCellComm_312	#N/A	#N/A	#N/A
ANGPTL4	CellCellComm_312	#N/A	#N/A	ANGPTL4
ANK3	CellCellComm_312	#N/A	#N/A	#N/A
ARHGAP32	CellCellComm_312	#N/A	#N/A	#N/A
ARHGEF6	CellCellComm_312	#N/A	#N/A	#N/A
ARID1A	CellCellComm_312	#N/A	#N/A	#N/A
BANP	CellCellComm_312	#N/A	#N/A	#N/A
BHLHE22	CellCellComm_312	#N/A	#N/A	#N/A
CADM1	CellCellComm_312	#N/A	#N/A	#N/A
CADM2	CellCellComm_312	#N/A	#N/A	#N/A
CADM3	CellCellComm_312	#N/A	#N/A	#N/A
CANX	CellCellComm_312	#N/A	#N/A	#N/A
CASK	CellCellComm_312	#N/A	#N/A	#N/A
CBLL1	CellCellComm_312	#N/A	#N/A	#N/A
CD151	CellCellComm_312	#N/A	#N/A	#N/A
CD2AP	CellCellComm_312	#N/A	#N/A	#N/A
CD47	CellCellComm_312	#N/A	#N/A	#N/A
CDH1	CellCellComm_312	#N/A	#N/A	#N/A
CDH10	CellCellComm_312	#N/A	#N/A	#N/A
CDH11	CellCellComm_312	#N/A	#N/A	#N/A
CDH12	CellCellComm_312	#N/A	#N/A	#N/A
CDH13	CellCellComm_312	#N/A	#N/A	#N/A
CDH15	CellCellComm_312	#N/A	#N/A	#N/A
CDH17	CellCellComm_312	#N/A	#N/A	#N/A
CDH18	CellCellComm_312	#N/A	#N/A	#N/A
CDH19	CellCellComm_312	#N/A	#N/A	#N/A
CDH2	CellCellComm_312	#N/A	#N/A	#N/A
CDH24	CellCellComm_312	#N/A	#N/A	#N/A
CDH3	CellCellComm_312	#N/A	#N/A	#N/A
CDH4	CellCellComm_312	#N/A	#N/A	#N/A
CDH5	CellCellComm_312	#N/A	#N/A	#N/A
CDH6	CellCellComm_312	#N/A	#N/A	#N/A
CDH7	CellCellComm_312	#N/A	#N/A	#N/A
CDH8	CellCellComm_312	#N/A	#N/A	#N/A
CDH9	CellCellComm_312	#N/A	#N/A	#N/A
CLDN1	CellCellComm_312	#N/A	#N/A	#N/A
CLDN10	CellCellComm_312	#N/A	#N/A	#N/A
CLDN11	CellCellComm_312	#N/A	#N/A	#N/A
CLDN12	CellCellComm_312	#N/A	#N/A	#N/A
CLDN14	CellCellComm_312	#N/A	#N/A	#N/A
CLDN15	CellCellComm_312	#N/A	#N/A	#N/A
CLDN16	CellCellComm_312	#N/A	#N/A	#N/A
CLDN17	CellCellComm_312	#N/A	#N/A	#N/A
CLDN18	CellCellComm_312	#N/A	#N/A	#N/A
CLDN19	CellCellComm_312	#N/A	#N/A	#N/A
CLDN2	CellCellComm_312	#N/A	#N/A	#N/A
CLDN20	CellCellComm_312	#N/A	#N/A	#N/A
CLDN22	CellCellComm_312	#N/A	#N/A	#N/A
CLDN23	CellCellComm_312	#N/A	#N/A	#N/A
CLDN3	CellCellComm_312	#N/A	#N/A	#N/A
CLDN4	CellCellComm_312	#N/A	#N/A	#N/A
CLDN5	CellCellComm_312	#N/A	#N/A	#N/A
CLDN6	CellCellComm_312	#N/A	#N/A	#N/A
CLDN7	CellCellComm_312	#N/A	#N/A	#N/A
CLDN8	CellCellComm_312	#N/A	#N/A	#N/A
CLDN9	CellCellComm_312	#N/A	#N/A	#N/A
COL17A1	CellCellComm_312	#N/A	#N/A	#N/A
CRB3	CellCellComm_312	#N/A	#N/A	#N/A
CSNK2A1	CellCellComm_312	#N/A	#N/A	#N/A
CSNK2A2	CellCellComm_312	#N/A	#N/A	#N/A
CSNK2A3	CellCellComm_312	#N/A	#N/A	#N/A
CSNK2B	CellCellComm_312	#N/A	#N/A	#N/A
CTBP1	CellCellComm_312	#N/A	#N/A	#N/A
CTBP2	CellCellComm_312	#N/A	#N/A	#N/A
CTNNA1	CellCellComm_312	#N/A	#N/A	#N/A
CTNNB1	CellCellComm_312	#N/A	#N/A	#N/A
CTNND1	CellCellComm_312	#N/A	#N/A	#N/A
CTSB	CellCellComm_312	#N/A	#N/A	#N/A
CTSL	CellCellComm_312	#N/A	#N/A	#N/A
CTSS	CellCellComm_312	#N/A	#N/A	#N/A
DAD1	CellCellComm_312	#N/A	#N/A	#N/A
DDOST	CellCellComm_312	#N/A	#N/A	#N/A
DNM2	CellCellComm_312	#N/A	#N/A	#N/A
DNTTIP1	CellCellComm_312	#N/A	#N/A	#N/A
DST	CellCellComm_312	#N/A	#N/A	#N/A
EED	CellCellComm_312	#N/A	#N/A	#N/A
EPS15	CellCellComm_312	#N/A	#N/A	#N/A
EZH2	CellCellComm_312	#N/A	#N/A	#N/A
F11R	CellCellComm_312	#N/A	#N/A	#N/A
FBLIM1	CellCellComm_312	#N/A	#N/A	#N/A
FERMT2	CellCellComm_312	#N/A	#N/A	#N/A
FLNA	CellCellComm_312	#N/A	#N/A	#N/A
FLNC	CellCellComm_312	#N/A	#N/A	#N/A
FOXA2	CellCellComm_312	#N/A	#N/A	#N/A
FOXF1	CellCellComm_312	#N/A	#N/A	#N/A
FOXJ2	CellCellComm_312	#N/A	#N/A	#N/A
FOXP2	CellCellComm_312	#N/A	#N/A	#N/A
FOXQ1	CellCellComm_312	FOXQ1	#N/A	#N/A
FURIN	CellCellComm_312	#N/A	#N/A	#N/A
FYB	CellCellComm_312	#N/A	#N/A	#N/A
FYN	CellCellComm_312	#N/A	#N/A	#N/A
GANAB	CellCellComm_312	#N/A	#N/A	#N/A
GRB2	CellCellComm_312	#N/A	#N/A	#N/A
H2AB1	CellCellComm_312	#N/A	#N/A	#N/A
H2AC14	CellCellComm_312	#N/A	#N/A	#N/A
H2AC18	CellCellComm_312	#N/A	#N/A	#N/A
H2AC20	CellCellComm_312	#N/A	#N/A	#N/A
H2AC4	CellCellComm_312	#N/A	#N/A	#N/A
H2AC6	CellCellComm_312	#N/A	#N/A	#N/A
H2AC7	CellCellComm_312	#N/A	#N/A	#N/A
H2AFX	CellCellComm_312	#N/A	#N/A	#N/A
H2AJ	CellCellComm_312	#N/A	#N/A	#N/A
H2AZ2	CellCellComm_312	#N/A	#N/A	#N/A
H2BC1	CellCellComm_312	#N/A	#N/A	#N/A
H2BC11	CellCellComm_312	#N/A	#N/A	#N/A
H2BC12	CellCellComm_312	#N/A	#N/A	#N/A
H2BC12L	CellCellComm_312	#N/A	#N/A	#N/A
H2BC13	CellCellComm_312	#N/A	#N/A	#N/A
H2BC14	CellCellComm_312	#N/A	#N/A	#N/A
H2BC15	CellCellComm_312	#N/A	#N/A	#N/A
H2BC17	CellCellComm_312	#N/A	#N/A	#N/A
H2BC21	CellCellComm_312	#N/A	#N/A	#N/A
H2BC26	CellCellComm_312	#N/A	#N/A	#N/A
H2BC3	CellCellComm_312	#N/A	#N/A	#N/A
H2BC4	CellCellComm_312	#N/A	#N/A	#N/A
H2BC5	CellCellComm_312	#N/A	#N/A	#N/A
H2BC9	CellCellComm_312	#N/A	#N/A	#N/A
H3-3A	CellCellComm_312	#N/A	#N/A	#N/A
H3C15	CellCellComm_312	#N/A	#N/A	#N/A
H4C1	CellCellComm_312	#N/A	#N/A	#N/A
HDAC1	CellCellComm_312	#N/A	#N/A	#N/A
HDAC2	CellCellComm_312	#N/A	#N/A	#N/A
HEYL	CellCellComm_312	#N/A	#N/A	#N/A
HIST1H3G	CellCellComm_312	#N/A	#N/A	#N/A
HOXC8	CellCellComm_312	#N/A	#N/A	#N/A
ILF3	CellCellComm_312	#N/A	#N/A	#N/A
ILK	CellCellComm_312	#N/A	#N/A	#N/A
IQGAP1	CellCellComm_312	#N/A	#N/A	#N/A
ITGA6	CellCellComm_312	#N/A	#N/A	#N/A
ITGB1	CellCellComm_312	#N/A	#N/A	#N/A
ITGB4	CellCellComm_312	#N/A	#N/A	#N/A
JUP	CellCellComm_312	#N/A	#N/A	#N/A
KDM1A	CellCellComm_312	#N/A	#N/A	#N/A
KIRREL	CellCellComm_312	#N/A	#N/A	#N/A
KIRREL2	CellCellComm_312	#N/A	#N/A	#N/A
KIRREL3	CellCellComm_312	#N/A	#N/A	#N/A
KLF4	CellCellComm_312	#N/A	#N/A	#N/A
KLF9	CellCellComm_312	#N/A	#N/A	#N/A
KMT5A	CellCellComm_312	#N/A	#N/A	#N/A
KRT14	CellCellComm_312	#N/A	#N/A	#N/A
KRT5	CellCellComm_312	#N/A	#N/A	#N/A
LAMA3	CellCellComm_312	#N/A	#N/A	#N/A
LAMB3	CellCellComm_312	#N/A	#N/A	#N/A
LAMC2	CellCellComm_312	#N/A	#N/A	#N/A
LIMS1	CellCellComm_312	#N/A	#N/A	#N/A
LIMS2	CellCellComm_312	LIMS2	#N/A	#N/A
MAGI2	CellCellComm_312	#N/A	#N/A	#N/A
MAPK1	CellCellComm_312	#N/A	#N/A	#N/A
MAPK3	CellCellComm_312	#N/A	#N/A	#N/A
MCRIP1	CellCellComm_312	#N/A	#N/A	#N/A
MDM2	CellCellComm_312	#N/A	#N/A	#N/A
MIR10B	CellCellComm_312	#N/A	#N/A	#N/A
MIR200C	CellCellComm_312	#N/A	#N/A	#N/A
MIR451A	CellCellComm_312	#N/A	#N/A	#N/A
MIR9-1	CellCellComm_312	#N/A	#N/A	#N/A
MIR9-2	CellCellComm_312	#N/A	#N/A	#N/A
MIR9-3	CellCellComm_312	#N/A	#N/A	#N/A
MOGS	CellCellComm_312	#N/A	#N/A	#N/A
MOV10	CellCellComm_312	#N/A	#N/A	#N/A
MPHOSPH8	CellCellComm_312	#N/A	#N/A	#N/A
MPP5	CellCellComm_312	#N/A	#N/A	#N/A
MTBP	CellCellComm_312	#N/A	#N/A	#N/A
MYC	CellCellComm_312	#N/A	#N/A	#N/A
MYCN	CellCellComm_312	#N/A	#N/A	#N/A
NCK1	CellCellComm_312	#N/A	#N/A	#N/A
NCK2	CellCellComm_312	#N/A	#N/A	#N/A
NECTIN1	CellCellComm_312	#N/A	#N/A	#N/A
NECTIN2	CellCellComm_312	#N/A	#N/A	#N/A
NECTIN3	CellCellComm_312	#N/A	#N/A	#N/A
NECTIN4	CellCellComm_312	#N/A	#N/A	#N/A
NPHS1	CellCellComm_312	#N/A	#N/A	#N/A
NPHS2	CellCellComm_312	#N/A	#N/A	#N/A
OST4	CellCellComm_312	#N/A	#N/A	#N/A
OSTC	CellCellComm_312	#N/A	#N/A	#N/A
PARD3	CellCellComm_312	#N/A	#N/A	#N/A
PARD6A	CellCellComm_312	#N/A	#N/A	#N/A
PARD6B	CellCellComm_312	#N/A	#N/A	#N/A
PARD6G	CellCellComm_312	#N/A	#N/A	#N/A
PARVA	CellCellComm_312	#N/A	#N/A	#N/A
PARVB	CellCellComm_312	#N/A	#N/A	#N/A
PATJ	CellCellComm_312	#N/A	#N/A	#N/A
PCSK6	CellCellComm_312	PCSK6	#N/A	#N/A
PCSK7	CellCellComm_312	#N/A	#N/A	#N/A
PIK3CA	CellCellComm_312	#N/A	#N/A	#N/A
PIK3CB	CellCellComm_312	#N/A	#N/A	#N/A
PIK3R1	CellCellComm_312	#N/A	#N/A	#N/A
PIK3R2	CellCellComm_312	#N/A	#N/A	#N/A
PIP5K1C	CellCellComm_312	#N/A	#N/A	#N/A
PKM	CellCellComm_312	#N/A	#N/A	#N/A
PLEC	CellCellComm_312	#N/A	#N/A	#N/A
POMT1	CellCellComm_312	#N/A	#N/A	#N/A
POMT2	CellCellComm_312	#N/A	#N/A	#N/A
PRDM8	CellCellComm_312	#N/A	#N/A	#N/A
PRKCI	CellCellComm_312	#N/A	#N/A	#N/A
PRKCSH	CellCellComm_312	#N/A	#N/A	#N/A
PSMA1	CellCellComm_312	#N/A	#N/A	#N/A
PSMA2	CellCellComm_312	#N/A	#N/A	#N/A
PSMA3	CellCellComm_312	#N/A	#N/A	#N/A
PSMA4	CellCellComm_312	#N/A	#N/A	#N/A
PSMA5	CellCellComm_312	#N/A	#N/A	#N/A
PSMA6	CellCellComm_312	#N/A	#N/A	#N/A
PSMA7	CellCellComm_312	#N/A	#N/A	#N/A
PSMB1	CellCellComm_312	#N/A	#N/A	#N/A
PSMB2	CellCellComm_312	#N/A	#N/A	#N/A
PSMB3	CellCellComm_312	#N/A	#N/A	#N/A
PSMB4	CellCellComm_312	#N/A	#N/A	#N/A
PSMB5	CellCellComm_312	#N/A	#N/A	#N/A
PSMB6	CellCellComm_312	#N/A	#N/A	#N/A
PSMB7	CellCellComm_312	#N/A	#N/A	#N/A
PSMC1	CellCellComm_312	#N/A	#N/A	#N/A
PSMC2	CellCellComm_312	#N/A	#N/A	#N/A
PSMC3	CellCellComm_312	#N/A	#N/A	#N/A
PSMC4	CellCellComm_312	#N/A	#N/A	#N/A
PSMC5	CellCellComm_312	#N/A	#N/A	#N/A
PSMC6	CellCellComm_312	#N/A	#N/A	#N/A
PSMD1	CellCellComm_312	#N/A	#N/A	#N/A
PSMD11	CellCellComm_312	#N/A	#N/A	#N/A
PSMD12	CellCellComm_312	#N/A	#N/A	#N/A
PSMD13	CellCellComm_312	#N/A	#N/A	#N/A
PSMD14	CellCellComm_312	#N/A	#N/A	#N/A
PSMD2	CellCellComm_312	#N/A	#N/A	#N/A
PSMD3	CellCellComm_312	#N/A	#N/A	#N/A
PSMD6	CellCellComm_312	#N/A	#N/A	PSMD6
PSMD7	CellCellComm_312	#N/A	#N/A	#N/A
PSMD8	CellCellComm_312	#N/A	#N/A	#N/A
PTK2	CellCellComm_312	#N/A	#N/A	#N/A
PTK2B	CellCellComm_312	#N/A	#N/A	#N/A
PTPN11	CellCellComm_312	#N/A	#N/A	#N/A
PTPN6	CellCellComm_312	#N/A	#N/A	#N/A
PVR	CellCellComm_312	#N/A	#N/A	#N/A
PXN	CellCellComm_312	#N/A	#N/A	#N/A
RACK1	CellCellComm_312	#N/A	#N/A	#N/A
RB1	CellCellComm_312	#N/A	#N/A	#N/A
RBBP4	CellCellComm_312	#N/A	#N/A	#N/A
RBBP7	CellCellComm_312	#N/A	#N/A	#N/A
RPN1	CellCellComm_312	#N/A	#N/A	#N/A
RPN2	CellCellComm_312	#N/A	#N/A	#N/A
RPS27A	CellCellComm_312	#N/A	#N/A	#N/A
RSU1	CellCellComm_312	#N/A	#N/A	#N/A
SDK1	CellCellComm_312	#N/A	#N/A	#N/A
SDK2	CellCellComm_312	#N/A	#N/A	#N/A
SEC11A	CellCellComm_312	#N/A	#N/A	#N/A
SEC11C	CellCellComm_312	#N/A	#N/A	#N/A
SEM1	CellCellComm_312	#N/A	#N/A	#N/A
SFTPA1	CellCellComm_312	#N/A	#N/A	#N/A
SFTPA2	CellCellComm_312	#N/A	#N/A	#N/A
SFTPD	CellCellComm_312	#N/A	#N/A	#N/A
SIRPA	CellCellComm_312	#N/A	#N/A	#N/A
SIRPB1	CellCellComm_312	#N/A	#N/A	#N/A
SIRPG	CellCellComm_312	#N/A	#N/A	#N/A
SIRT1	CellCellComm_312	#N/A	#N/A	#N/A
SKAP2	CellCellComm_312	#N/A	#N/A	#N/A
SMARCA4	CellCellComm_312	#N/A	#N/A	#N/A
SNAI1	CellCellComm_312	#N/A	#N/A	#N/A
SNAI2	CellCellComm_312	#N/A	#N/A	#N/A
SOX10	CellCellComm_312	#N/A	#N/A	#N/A
SP1	CellCellComm_312	#N/A	#N/A	#N/A
SPCS1	CellCellComm_312	#N/A	#N/A	#N/A
SPCS2	CellCellComm_312	#N/A	#N/A	#N/A
SPCS3	CellCellComm_312	#N/A	#N/A	#N/A
SPTAN1	CellCellComm_312	#N/A	#N/A	#N/A
SPTBN1	CellCellComm_312	#N/A	#N/A	#N/A
SRC	CellCellComm_312	#N/A	#N/A	#N/A
STRAP	CellCellComm_312	#N/A	#N/A	#N/A
STT3A	CellCellComm_312	#N/A	#N/A	#N/A
SUZ12	CellCellComm_312	#N/A	#N/A	#N/A
TCF12	CellCellComm_312	#N/A	#N/A	#N/A
TCF3	CellCellComm_312	#N/A	#N/A	#N/A
TESK1	CellCellComm_312	#N/A	#N/A	#N/A
TFAP2A	CellCellComm_312	#N/A	#N/A	#N/A
TGIF2	CellCellComm_312	#N/A	#N/A	#N/A
TLE1	CellCellComm_312	#N/A	#N/A	#N/A
TMEM258	CellCellComm_312	#N/A	#N/A	#N/A
TNRC6A	CellCellComm_312	#N/A	#N/A	#N/A
TNRC6B	CellCellComm_312	#N/A	#N/A	#N/A
TNRC6C	CellCellComm_312	#N/A	#N/A	#N/A
TWIST1	CellCellComm_312	#N/A	#N/A	#N/A
TWIST2	CellCellComm_312	#N/A	#N/A	#N/A
TYROBP	CellCellComm_312	#N/A	#N/A	#N/A
UBA52	CellCellComm_312	#N/A	#N/A	#N/A
UBB	CellCellComm_312	#N/A	#N/A	#N/A
UBC	CellCellComm_312	#N/A	#N/A	#N/A
UCA1	CellCellComm_312	#N/A	#N/A	#N/A
VASP	CellCellComm_312	#N/A	#N/A	#N/A
VCL	CellCellComm_312	#N/A	#N/A	#N/A
WASL	CellCellComm_312	#N/A	#N/A	#N/A
WT1	CellCellComm_312	#N/A	#N/A	#N/A
ZBTB33	CellCellComm_312	#N/A	#N/A	#N/A
ZC3H12A	CellCellComm_312	#N/A	#N/A	#N/A
ZEB1	CellCellComm_312	#N/A	#N/A	#N/A
ZEB2	CellCellComm_312	#N/A	#N/A	#N/A
ZMYM2	CellCellComm_312	#N/A	#N/A	#N/A
ZNF217	CellCellComm_312	#N/A	#N/A	#N/A
Gene	List	Genes in 377	Genes in 43	Genes in 155
18S	CellRespStress_788	#N/A	#N/A	#N/A
28S	CellRespStress_788	#N/A	#N/A	#N/A
5.8S	CellRespStress_788	#N/A	#N/A	#N/A
5S	CellRespStress_788	#N/A	#N/A	#N/A
AAAS	CellRespStress_788	#N/A	#N/A	#N/A
ABCC1	CellRespStress_788	#N/A	#N/A	#N/A
ABCC3	CellRespStress_788	#N/A	#N/A	#N/A
ABCF2	CellRespStress_788	#N/A	#N/A	#N/A
ABCG2	CellRespStress_788	#N/A	#N/A	#N/A
ACADVL	CellRespStress_788	#N/A	#N/A	#N/A
ACD	CellRespStress_788	#N/A	#N/A	#N/A
ACTR10	CellRespStress_788	#N/A	#N/A	#N/A
ACTR1A	CellRespStress_788	#N/A	#N/A	#N/A
ADD1	CellRespStress_788	#N/A	#N/A	#N/A
ADRM1	CellRespStress_788	#N/A	#N/A	#N/A
AGO1	CellRespStress_788	#N/A	#N/A	#N/A
AGO3	CellRespStress_788	#N/A	#N/A	#N/A
AGO4	CellRespStress_788	#N/A	#N/A	#N/A
AJUBA	CellRespStress_788	#N/A	#N/A	AJUBA
AKT1	CellRespStress_788	#N/A	#N/A	#N/A
AKT1S1	CellRespStress_788	#N/A	#N/A	#N/A
AKT2	CellRespStress_788	#N/A	#N/A	#N/A
AKT3	CellRespStress_788	#N/A	#N/A	#N/A
ALB	CellRespStress_788	#N/A	#N/A	#N/A
AMER1	CellRespStress_788	#N/A	#N/A	#N/A
ANAPC1	CellRespStress_788	#N/A	#N/A	#N/A
ANAPC10	CellRespStress_788	#N/A	#N/A	#N/A
ANAPC11	CellRespStress_788	#N/A	#N/A	#N/A
ANAPC15	CellRespStress_788	#N/A	#N/A	#N/A
ANAPC16	CellRespStress_788	#N/A	#N/A	#N/A
ANAPC2	CellRespStress_788	#N/A	#N/A	#N/A
ANAPC4	CellRespStress_788	#N/A	#N/A	#N/A
ANAPC5	CellRespStress_788	#N/A	#N/A	#N/A
ANAPC7	CellRespStress_788	#N/A	#N/A	#N/A
APOA1	CellRespStress_788	#N/A	#N/A	#N/A
APOB	CellRespStress_788	#N/A	#N/A	#N/A
AQP8	CellRespStress_788	#N/A	#N/A	#N/A
AR	CellRespStress_788	#N/A	#N/A	#N/A
AREG	CellRespStress_788	#N/A	#N/A	#N/A
ARFGAP1	CellRespStress_788	#N/A	#N/A	#N/A
ARNT	CellRespStress_788	#N/A	#N/A	#N/A
ARNTL	CellRespStress_788	#N/A	#N/A	#N/A
ASF1A	CellRespStress_788	#N/A	#N/A	#N/A
ASNS	CellRespStress_788	ASNS	#N/A	#N/A
ATF2	CellRespStress_788	#N/A	#N/A	#N/A
ATF3	CellRespStress_788	ATF3	#N/A	#N/A
ATF4	CellRespStress_788	#N/A	#N/A	#N/A
ATF5	CellRespStress_788	#N/A	#N/A	#N/A
ATF6	CellRespStress_788	#N/A	#N/A	#N/A
ATF6B	CellRespStress_788	#N/A	#N/A	#N/A
ATM	CellRespStress_788	#N/A	#N/A	#N/A
ATOX1	CellRespStress_788	#N/A	#N/A	#N/A
ATP6V0B	CellRespStress_788	#N/A	#N/A	#N/A
ATP6V0C	CellRespStress_788	#N/A	#N/A	#N/A
ATP6V0D2	CellRespStress_788	#N/A	#N/A	#N/A
ATP6V0E1	CellRespStress_788	#N/A	#N/A	#N/A
ATP6V0E2	CellRespStress_788	#N/A	#N/A	#N/A
ATP6V1A	CellRespStress_788	#N/A	#N/A	#N/A
ATP6V1B1	CellRespStress_788	#N/A	#N/A	#N/A
ATP6V1B2	CellRespStress_788	#N/A	#N/A	#N/A
ATP6V1C1	CellRespStress_788	#N/A	#N/A	#N/A
ATP6V1C2	CellRespStress_788	#N/A	#N/A	#N/A
ATP6V1D	CellRespStress_788	#N/A	#N/A	#N/A
ATP6V1E1	CellRespStress_788	#N/A	#N/A	#N/A
ATP6V1E2	CellRespStress_788	#N/A	#N/A	#N/A
ATP6V1F	CellRespStress_788	#N/A	#N/A	#N/A
ATP6V1G1	CellRespStress_788	#N/A	#N/A	#N/A
ATP6V1G2	CellRespStress_788	#N/A	#N/A	#N/A
ATP6V1G3	CellRespStress_788	#N/A	#N/A	#N/A
ATP6V1H	CellRespStress_788	#N/A	#N/A	#N/A
ATP7A	CellRespStress_788	#N/A	#N/A	#N/A
ATPV0D1	CellRespStress_788	#N/A	#N/A	#N/A
ATR	CellRespStress_788	#N/A	#N/A	#N/A
BACH1	CellRespStress_788	#N/A	#N/A	BACH1
BAG1	CellRespStress_788	#N/A	#N/A	#N/A
BAG2	CellRespStress_788	#N/A	#N/A	#N/A
BAG3	CellRespStress_788	#N/A	#N/A	#N/A
BAG4	CellRespStress_788	#N/A	#N/A	#N/A
BAG5	CellRespStress_788	#N/A	#N/A	#N/A
BCL2	CellRespStress_788	#N/A	#N/A	#N/A
BCL2L1	CellRespStress_788	#N/A	#N/A	#N/A
BLVRA	CellRespStress_788	#N/A	#N/A	#N/A
BLVRB	CellRespStress_788	#N/A	#N/A	BLVRB
BMI1	CellRespStress_788	#N/A	#N/A	#N/A
BMT2	CellRespStress_788	#N/A	#N/A	#N/A
BRCA1	CellRespStress_788	#N/A	#N/A	#N/A
BTRC	CellRespStress_788	#N/A	#N/A	#N/A
C19orf10	CellRespStress_788	#N/A	#N/A	#N/A
CA9	CellRespStress_788	CA9	#N/A	#N/A
CABIN1	CellRespStress_788	#N/A	#N/A	#N/A
CALR	CellRespStress_788	#N/A	#N/A	#N/A
CAMK2A	CellRespStress_788	#N/A	#N/A	#N/A
CAMK2B	CellRespStress_788	#N/A	#N/A	#N/A
CAMK2D	CellRespStress_788	#N/A	#N/A	#N/A
CAMK2G	CellRespStress_788	#N/A	#N/A	#N/A
CAPZA1	CellRespStress_788	#N/A	#N/A	#N/A
CAPZA2	CellRespStress_788	#N/A	#N/A	#N/A
CAPZA3	CellRespStress_788	#N/A	#N/A	#N/A
CAPZB	CellRespStress_788	#N/A	#N/A	#N/A
CARM1	CellRespStress_788	#N/A	#N/A	#N/A
CAT	CellRespStress_788	#N/A	#N/A	#N/A
CBX2	CellRespStress_788	#N/A	#N/A	#N/A
CBX4	CellRespStress_788	#N/A	#N/A	#N/A
CBX6	CellRespStress_788	#N/A	#N/A	#N/A
CBX8	CellRespStress_788	#N/A	#N/A	#N/A
CCAR2	CellRespStress_788	#N/A	#N/A	#N/A
CCL2	CellRespStress_788	#N/A	#N/A	#N/A
CCNA1	CellRespStress_788	#N/A	#N/A	#N/A
CCNA2	CellRespStress_788	#N/A	#N/A	#N/A
CCNE1	CellRespStress_788	#N/A	#N/A	#N/A
CCNE2	CellRespStress_788	#N/A	#N/A	#N/A
CCS	CellRespStress_788	#N/A	#N/A	#N/A
CDC16	CellRespStress_788	#N/A	#N/A	#N/A
CDC23	CellRespStress_788	#N/A	#N/A	#N/A
CDC26	CellRespStress_788	#N/A	#N/A	#N/A
CDC27	CellRespStress_788	#N/A	#N/A	#N/A
CDK2	CellRespStress_788	#N/A	#N/A	#N/A
CDK4	CellRespStress_788	#N/A	#N/A	#N/A
CDK6	CellRespStress_788	#N/A	#N/A	#N/A
CDKN1A	CellRespStress_788	#N/A	#N/A	#N/A
CDKN1B	CellRespStress_788	#N/A	#N/A	CDKN1B
CDKN2A	CellRespStress_788	#N/A	#N/A	#N/A
CDKN2B	CellRespStress_788	#N/A	#N/A	#N/A
CDKN2C	CellRespStress_788	#N/A	#N/A	#N/A
CDKN2D	CellRespStress_788	#N/A	#N/A	#N/A
CEBPB	CellRespStress_788	CEBPB	#N/A	#N/A
CEBPG	CellRespStress_788	#N/A	#N/A	#N/A
CHAC1	CellRespStress_788	CHAC1	#N/A	#N/A
CHD6	CellRespStress_788	#N/A	#N/A	#N/A
CHD9	CellRespStress_788	#N/A	#N/A	#N/A
CITED2	CellRespStress_788	#N/A	#N/A	CITED2
CLEC1B	CellRespStress_788	#N/A	#N/A	#N/A
CLOCK	CellRespStress_788	#N/A	#N/A	#N/A
COL4A6	CellRespStress_788	#N/A	#N/A	#N/A
COX4I1	CellRespStress_788	#N/A	#N/A	#N/A
COX4I2	CellRespStress_788	#N/A	#N/A	#N/A
COX5A	CellRespStress_788	#N/A	#N/A	#N/A
COX5B	CellRespStress_788	#N/A	#N/A	#N/A
COX6A1	CellRespStress_788	#N/A	#N/A	#N/A
COX6A2	CellRespStress_788	#N/A	#N/A	#N/A
COX6B1	CellRespStress_788	#N/A	#N/A	#N/A
COX6B2	CellRespStress_788	#N/A	#N/A	#N/A
COX6C	CellRespStress_788	#N/A	#N/A	#N/A
COX7A1	CellRespStress_788	#N/A	#N/A	#N/A
COX7A2	CellRespStress_788	#N/A	#N/A	#N/A
COX7A2L	CellRespStress_788	#N/A	#N/A	#N/A
COX7B	CellRespStress_788	#N/A	#N/A	#N/A
COX7C	CellRespStress_788	#N/A	#N/A	#N/A
COX8A	CellRespStress_788	#N/A	#N/A	#N/A
COX8C	CellRespStress_788	#N/A	#N/A	#N/A
CREB1	CellRespStress_788	#N/A	#N/A	#N/A
CREB3	CellRespStress_788	#N/A	#N/A	#N/A
CREB3L1	CellRespStress_788	#N/A	#N/A	#N/A
CREB3L2	CellRespStress_788	#N/A	#N/A	#N/A
CREB3L3	CellRespStress_788	#N/A	#N/A	#N/A
CREB3L4	CellRespStress_788	#N/A	#N/A	#N/A
CREBBP	CellRespStress_788	#N/A	#N/A	#N/A
CREBRF	CellRespStress_788	#N/A	#N/A	#N/A
CRTC1	CellRespStress_788	#N/A	#N/A	#N/A
CRTC2	CellRespStress_788	#N/A	#N/A	#N/A
CRTC3	CellRespStress_788	#N/A	#N/A	#N/A
CRYAB	CellRespStress_788	#N/A	#N/A	#N/A
CRYBA4	CellRespStress_788	#N/A	#N/A	#N/A
CSNK2A1	CellRespStress_788	#N/A	#N/A	#N/A
CSNK2A2	CellRespStress_788	#N/A	#N/A	#N/A
CSNK2B	CellRespStress_788	#N/A	#N/A	#N/A
CTDSP2	CellRespStress_788	#N/A	#N/A	#N/A
CUL1	CellRespStress_788	#N/A	#N/A	#N/A
CUL2	CellRespStress_788	#N/A	#N/A	#N/A
CUL3	CellRespStress_788	#N/A	#N/A	#N/A
CUL7	CellRespStress_788	#N/A	#N/A	#N/A
CXCL8	CellRespStress_788	#N/A	#N/A	#N/A
CXXC1	CellRespStress_788	#N/A	#N/A	#N/A
CYBA	CellRespStress_788	#N/A	#N/A	#N/A
CYBB	CellRespStress_788	#N/A	#N/A	#N/A
CYCS	CellRespStress_788	#N/A	#N/A	#N/A
DCP2	CellRespStress_788	#N/A	#N/A	#N/A
DCSTAMP	CellRespStress_788	#N/A	#N/A	#N/A
DCTN1	CellRespStress_788	#N/A	#N/A	#N/A
DCTN2	CellRespStress_788	#N/A	#N/A	#N/A
DCTN3	CellRespStress_788	#N/A	#N/A	#N/A
DCTN4	CellRespStress_788	#N/A	#N/A	#N/A
DCTN5	CellRespStress_788	#N/A	#N/A	#N/A
DCTN6	CellRespStress_788	#N/A	#N/A	#N/A
DDIT3	CellRespStress_788	DDIT3	DDIT3	DDIT3
DDX11	CellRespStress_788	#N/A	#N/A	#N/A
DEDD2	CellRespStress_788	#N/A	#N/A	#N/A
DEFA5	CellRespStress_788	#N/A	#N/A	#N/A
DELE1	CellRespStress_788	#N/A	#N/A	#N/A
DEPDC5	CellRespStress_788	#N/A	#N/A	#N/A
DIS3	CellRespStress_788	#N/A	#N/A	#N/A
DNAJA1	CellRespStress_788	DNAJA1	#N/A	#N/A
DNAJA2	CellRespStress_788	#N/A	#N/A	#N/A
DNAJA4	CellRespStress_788	#N/A	#N/A	#N/A
DNAJB1	CellRespStress_788	#N/A	#N/A	#N/A
DNAJB11	CellRespStress_788	#N/A	#N/A	#N/A
DNAJB6	CellRespStress_788	#N/A	#N/A	#N/A
DNAJB9	CellRespStress_788	#N/A	#N/A	#N/A
DNAJC2	CellRespStress_788	#N/A	#N/A	#N/A
DNAJC3	CellRespStress_788	#N/A	#N/A	#N/A
DNAJC7	CellRespStress_788	#N/A	#N/A	#N/A
DPP3	CellRespStress_788	#N/A	#N/A	#N/A
DYNC1H1	CellRespStress_788	#N/A	#N/A	#N/A
DYNC1I1	CellRespStress_788	#N/A	#N/A	#N/A
DYNC1I2	CellRespStress_788	#N/A	#N/A	#N/A
DYNC1LI1	CellRespStress_788	#N/A	#N/A	#N/A
DYNC1LI2	CellRespStress_788	#N/A	#N/A	#N/A
DYNLL1	CellRespStress_788	#N/A	#N/A	#N/A
DYNLL2	CellRespStress_788	#N/A	#N/A	#N/A
E2F1	CellRespStress_788	#N/A	#N/A	#N/A
E2F2	CellRespStress_788	#N/A	#N/A	#N/A
E2F3	CellRespStress_788	#N/A	#N/A	#N/A
EDEM1	CellRespStress_788	#N/A	#N/A	#N/A
EED	CellRespStress_788	#N/A	#N/A	#N/A
EEF1A1	CellRespStress_788	#N/A	#N/A	#N/A
EGF	CellRespStress_788	#N/A	#N/A	#N/A
EGLN1	CellRespStress_788	EGLN1	EGLN1	EGLN1
EGLN2	CellRespStress_788	#N/A	#N/A	#N/A
EGLN3	CellRespStress_788	#N/A	#N/A	EGLN3
EHMT1	CellRespStress_788	#N/A	#N/A	#N/A
EHMT2	CellRespStress_788	#N/A	#N/A	#N/A
EIF2AK1	CellRespStress_788	#N/A	#N/A	#N/A
EIF2AK3	CellRespStress_788	#N/A	#N/A	#N/A
EIF2AK4	CellRespStress_788	#N/A	#N/A	#N/A
EIF2S1	CellRespStress_788	#N/A	#N/A	#N/A
EIF2S2	CellRespStress_788	#N/A	#N/A	#N/A
EIF2S3	CellRespStress_788	#N/A	#N/A	#N/A
ELOB	CellRespStress_788	#N/A	#N/A	#N/A
ELOC	CellRespStress_788	#N/A	#N/A	#N/A
EP300	CellRespStress_788	#N/A	#N/A	#N/A
EP400	CellRespStress_788	#N/A	#N/A	#N/A
EPAS1	CellRespStress_788	#N/A	#N/A	EPAS1
EPO	CellRespStress_788	#N/A	#N/A	#N/A
ERF	CellRespStress_788	#N/A	#N/A	#N/A
ERN1	CellRespStress_788	#N/A	#N/A	#N/A
ERO1A	CellRespStress_788	ERO1A	#N/A	#N/A
ESR1	CellRespStress_788	#N/A	#N/A	#N/A
ETS1	CellRespStress_788	#N/A	#N/A	ETS1
ETS2	CellRespStress_788	#N/A	#N/A	#N/A
EXOSC1	CellRespStress_788	#N/A	#N/A	#N/A
EXOSC2	CellRespStress_788	#N/A	#N/A	#N/A
EXOSC3	CellRespStress_788	#N/A	#N/A	#N/A
EXOSC4	CellRespStress_788	#N/A	#N/A	#N/A
EXOSC5	CellRespStress_788	#N/A	#N/A	#N/A
EXOSC6	CellRespStress_788	#N/A	#N/A	#N/A
EXOSC7	CellRespStress_788	#N/A	#N/A	#N/A
EXOSC8	CellRespStress_788	#N/A	#N/A	#N/A
EXOSC9	CellRespStress_788	#N/A	#N/A	#N/A
EXTL1	CellRespStress_788	#N/A	#N/A	#N/A
EXTL2	CellRespStress_788	#N/A	#N/A	#N/A
EXTL3	CellRespStress_788	#N/A	#N/A	#N/A
EZH2	CellRespStress_788	#N/A	#N/A	#N/A
FABP1	CellRespStress_788	#N/A	#N/A	#N/A
FAU	CellRespStress_788	#N/A	#N/A	#N/A
FBXL17	CellRespStress_788	#N/A	#N/A	#N/A
FKBP14	CellRespStress_788	#N/A	#N/A	#N/A
FKBP4	CellRespStress_788	#N/A	#N/A	#N/A
FKBP5	CellRespStress_788	#N/A	#N/A	#N/A
FLCN	CellRespStress_788	#N/A	#N/A	#N/A
FNIP1	CellRespStress_788	#N/A	#N/A	#N/A
FNIP2	CellRespStress_788	#N/A	#N/A	#N/A
FOS	CellRespStress_788	FOS	#N/A	#N/A
FOXO3	CellRespStress_788	#N/A	#N/A	#N/A
FZR1	CellRespStress_788	#N/A	#N/A	#N/A
G6PD	CellRespStress_788	#N/A	#N/A	#N/A
GATSL2	CellRespStress_788	#N/A	#N/A	#N/A
GATSL3	CellRespStress_788	#N/A	#N/A	#N/A
GCLC	CellRespStress_788	#N/A	#N/A	#N/A
GCLM	CellRespStress_788	#N/A	#N/A	#N/A
GCN1	CellRespStress_788	#N/A	#N/A	#N/A
GFPT1	CellRespStress_788	#N/A	#N/A	#N/A
GML	CellRespStress_788	#N/A	#N/A	#N/A
GOSR2	CellRespStress_788	#N/A	#N/A	#N/A
GPX1	CellRespStress_788	#N/A	#N/A	#N/A
GPX2	CellRespStress_788	#N/A	#N/A	#N/A
GPX3	CellRespStress_788	#N/A	#N/A	GPX3
GPX5	CellRespStress_788	#N/A	#N/A	#N/A
GPX6	CellRespStress_788	#N/A	#N/A	#N/A
GPX7	CellRespStress_788	#N/A	#N/A	#N/A
GPX8	CellRespStress_788	#N/A	#N/A	#N/A
GRB10	CellRespStress_788	#N/A	#N/A	GRB10
GSK3A	CellRespStress_788	#N/A	#N/A	#N/A
GSK3B	CellRespStress_788	#N/A	#N/A	#N/A
GSR	CellRespStress_788	#N/A	#N/A	#N/A
GSTA1	CellRespStress_788	#N/A	#N/A	#N/A
GSTA3	CellRespStress_788	#N/A	#N/A	#N/A
GSTP1	CellRespStress_788	#N/A	#N/A	#N/A
H1-0	CellRespStress_788	#N/A	#N/A	#N/A
H1-1	CellRespStress_788	H1-1	#N/A	#N/A
H1-2	CellRespStress_788	#N/A	#N/A	#N/A
H1-3	CellRespStress_788	#N/A	#N/A	#N/A
H1-4	CellRespStress_788	#N/A	#N/A	#N/A
H1-5	CellRespStress_788	H1-5	#N/A	#N/A
H2AB1	CellRespStress_788	#N/A	#N/A	#N/A
H2AC14	CellRespStress_788	#N/A	#N/A	#N/A
H2AC18	CellRespStress_788	#N/A	#N/A	#N/A
H2AC20	CellRespStress_788	#N/A	#N/A	#N/A
H2AC4	CellRespStress_788	#N/A	#N/A	#N/A
H2AC6	CellRespStress_788	#N/A	#N/A	#N/A
H2AC7	CellRespStress_788	#N/A	#N/A	#N/A
H2AFX	CellRespStress_788	#N/A	#N/A	#N/A
H2AJ	CellRespStress_788	#N/A	#N/A	#N/A
H2AZ2	CellRespStress_788	#N/A	#N/A	#N/A
H2BC1	CellRespStress_788	#N/A	#N/A	#N/A
H2BC11	CellRespStress_788	#N/A	#N/A	#N/A
H2BC12	CellRespStress_788	#N/A	#N/A	#N/A
H2BC12L	CellRespStress_788	#N/A	#N/A	#N/A
H2BC13	CellRespStress_788	#N/A	#N/A	#N/A
H2BC14	CellRespStress_788	#N/A	#N/A	#N/A
H2BC15	CellRespStress_788	#N/A	#N/A	#N/A
H2BC17	CellRespStress_788	#N/A	#N/A	#N/A
H2BC21	CellRespStress_788	#N/A	#N/A	#N/A
H2BC26	CellRespStress_788	#N/A	#N/A	#N/A
H2BC3	CellRespStress_788	#N/A	#N/A	#N/A
H2BC4	CellRespStress_788	#N/A	#N/A	#N/A
H2BC5	CellRespStress_788	#N/A	#N/A	#N/A
H2BC9	CellRespStress_788	#N/A	#N/A	#N/A
H3-3A	CellRespStress_788	#N/A	#N/A	#N/A
H3-4	CellRespStress_788	#N/A	#N/A	#N/A
H3C15	CellRespStress_788	#N/A	#N/A	#N/A
H4C1	CellRespStress_788	#N/A	#N/A	#N/A
HBA1	CellRespStress_788	#N/A	#N/A	#N/A
HBB	CellRespStress_788	#N/A	#N/A	#N/A
HDAC3	CellRespStress_788	#N/A	#N/A	#N/A
HDAC6	CellRespStress_788	#N/A	#N/A	#N/A
HDGF	CellRespStress_788	#N/A	#N/A	#N/A
HELZ2	CellRespStress_788	#N/A	#N/A	#N/A
HERPUD1	CellRespStress_788	#N/A	#N/A	#N/A
HIF1A	CellRespStress_788	#N/A	#N/A	HIF1A
HIF1AN	CellRespStress_788	#N/A	#N/A	#N/A
HIF3A	CellRespStress_788	#N/A	#N/A	HIF3A
HIGD1A	CellRespStress_788	#N/A	#N/A	#N/A
HIGD1C	CellRespStress_788	#N/A	#N/A	#N/A
HIKESHI	CellRespStress_788	#N/A	#N/A	#N/A
HIRA	CellRespStress_788	#N/A	#N/A	#N/A
HIST1H3G	CellRespStress_788	#N/A	#N/A	#N/A
HM13	CellRespStress_788	#N/A	#N/A	#N/A
HMGA1	CellRespStress_788	#N/A	#N/A	#N/A
HMGA2	CellRespStress_788	#N/A	#N/A	#N/A
HMOX1	CellRespStress_788	#N/A	#N/A	HMOX1
HMOX2	CellRespStress_788	#N/A	#N/A	#N/A
HSBP1	CellRespStress_788	#N/A	#N/A	#N/A
HSBP2	CellRespStress_788	#N/A	#N/A	#N/A
HSF1	CellRespStress_788	#N/A	#N/A	#N/A
HSP90AA1	CellRespStress_788	HSP90AA1	#N/A	#N/A
HSP90AB1	CellRespStress_788	#N/A	#N/A	#N/A
HSP90B1	CellRespStress_788	#N/A	#N/A	#N/A
HSPA12A	CellRespStress_788	#N/A	#N/A	#N/A
HSPA12B	CellRespStress_788	#N/A	#N/A	#N/A
HSPA13	CellRespStress_788	#N/A	#N/A	#N/A
HSPA14	CellRespStress_788	#N/A	#N/A	#N/A
HSPA1A	CellRespStress_788	HSPA1A	#N/A	#N/A
HSPA1B	CellRespStress_788	#N/A	#N/A	#N/A
HSPA1L	CellRespStress_788	#N/A	#N/A	#N/A
HSPA2	CellRespStress_788	#N/A	#N/A	#N/A
HSPA4	CellRespStress_788	#N/A	#N/A	#N/A
HSPA4L	CellRespStress_788	#N/A	#N/A	#N/A
HSPA5	CellRespStress_788	#N/A	#N/A	HSPA5
HSPA6	CellRespStress_788	#N/A	#N/A	#N/A
HSPA7	CellRespStress_788	#N/A	#N/A	#N/A
HSPA8	CellRespStress_788	HSPA8	#N/A	#N/A
HSPA9	CellRespStress_788	#N/A	#N/A	#N/A
HSPB8	CellRespStress_788	#N/A	#N/A	#N/A
HSPD1	CellRespStress_788	#N/A	#N/A	#N/A
HSPE1	CellRespStress_788	#N/A	#N/A	#N/A
HSPH1	CellRespStress_788	HSPH1	#N/A	#N/A
HTRA2	CellRespStress_788	#N/A	#N/A	#N/A
HYOU1	CellRespStress_788	#N/A	#N/A	#N/A
ID1	CellRespStress_788	#N/A	#N/A	#N/A
IDH1	CellRespStress_788	#N/A	#N/A	#N/A
IFNB1	CellRespStress_788	#N/A	#N/A	#N/A
IGFBP1	CellRespStress_788	#N/A	#N/A	#N/A
IGFBP7	CellRespStress_788	#N/A	#N/A	#N/A
IL1A	CellRespStress_788	#N/A	#N/A	#N/A
IL6	CellRespStress_788	#N/A	#N/A	#N/A
IL8	CellRespStress_788	#N/A	#N/A	#N/A
IMPACT	CellRespStress_788	#N/A	#N/A	#N/A
ITFG2	CellRespStress_788	#N/A	#N/A	#N/A
JUN	CellRespStress_788	#N/A	#N/A	JUN
KAT5	CellRespStress_788	#N/A	#N/A	#N/A
KDELR3	CellRespStress_788	#N/A	#N/A	#N/A
KDM6B	CellRespStress_788	#N/A	#N/A	#N/A
KEAP1	CellRespStress_788	#N/A	#N/A	#N/A
KHSRP	CellRespStress_788	#N/A	#N/A	#N/A
KICS2	CellRespStress_788	#N/A	#N/A	#N/A
KLHDC3	CellRespStress_788	#N/A	#N/A	#N/A
KPTN	CellRespStress_788	#N/A	#N/A	#N/A
LAMTOR1	CellRespStress_788	#N/A	#N/A	#N/A
LAMTOR2	CellRespStress_788	#N/A	#N/A	#N/A
LAMTOR3	CellRespStress_788	#N/A	#N/A	#N/A
LAMTOR4	CellRespStress_788	#N/A	#N/A	#N/A
LAMTOR5	CellRespStress_788	#N/A	#N/A	#N/A
LIMD1	CellRespStress_788	#N/A	#N/A	#N/A
LMNA	CellRespStress_788	#N/A	#N/A	#N/A
LMNB1	CellRespStress_788	#N/A	#N/A	#N/A
LONP1	CellRespStress_788	#N/A	#N/A	#N/A
LY96	CellRespStress_788	#N/A	#N/A	#N/A
MAFG	CellRespStress_788	#N/A	#N/A	#N/A
MAFK	CellRespStress_788	#N/A	#N/A	#N/A
MAP1LC3B	CellRespStress_788	#N/A	#N/A	#N/A
MAP2K3	CellRespStress_788	#N/A	#N/A	#N/A
MAP2K4	CellRespStress_788	#N/A	#N/A	#N/A
MAP2K6	CellRespStress_788	#N/A	#N/A	#N/A
MAP2K7	CellRespStress_788	#N/A	#N/A	#N/A
MAP3K5	CellRespStress_788	#N/A	#N/A	#N/A
MAP4K4	CellRespStress_788	#N/A	#N/A	#N/A
MAPK1	CellRespStress_788	#N/A	#N/A	#N/A
MAPK10	CellRespStress_788	#N/A	#N/A	#N/A
MAPK11	CellRespStress_788	#N/A	#N/A	#N/A
MAPK14	CellRespStress_788	#N/A	#N/A	#N/A
MAPK3	CellRespStress_788	#N/A	#N/A	#N/A
MAPK7	CellRespStress_788	#N/A	#N/A	#N/A
MAPK8	CellRespStress_788	#N/A	#N/A	#N/A
MAPK9	CellRespStress_788	#N/A	#N/A	#N/A
MAPKAPK2	CellRespStress_788	#N/A	#N/A	#N/A
MAPKAPK3	CellRespStress_788	#N/A	#N/A	#N/A
MAPKAPK5	CellRespStress_788	#N/A	#N/A	#N/A
MBTPS1	CellRespStress_788	#N/A	#N/A	#N/A
MBTPS2	CellRespStress_788	#N/A	#N/A	#N/A
MDM2	CellRespStress_788	#N/A	#N/A	#N/A
MDM4	CellRespStress_788	#N/A	#N/A	#N/A
ME1	CellRespStress_788	#N/A	#N/A	#N/A
MED1	CellRespStress_788	#N/A	#N/A	#N/A
MEF2C	CellRespStress_788	#N/A	#N/A	#N/A
MEF2D	CellRespStress_788	#N/A	#N/A	#N/A
MINK1	CellRespStress_788	#N/A	#N/A	#N/A
MIOS	CellRespStress_788	#N/A	#N/A	#N/A
MIR155	CellRespStress_788	#N/A	#N/A	#N/A
MIR196A1	CellRespStress_788	#N/A	#N/A	#N/A
MIR24-1	CellRespStress_788	#N/A	#N/A	#N/A
MIR24-2	CellRespStress_788	#N/A	#N/A	#N/A
MIR98	CellRespStress_788	#N/A	#N/A	#N/A
MIRLET7B	CellRespStress_788	#N/A	#N/A	#N/A
MIRLET7C	CellRespStress_788	#N/A	#N/A	#N/A
MLST8	CellRespStress_788	#N/A	#N/A	#N/A
MOV10	CellRespStress_788	#N/A	#N/A	#N/A
MRE11	CellRespStress_788	#N/A	#N/A	#N/A
MRPL18	CellRespStress_788	#N/A	#N/A	#N/A
MT-CO1	CellRespStress_788	MT-CO1	#N/A	#N/A
MT-CO2	CellRespStress_788	MT-CO2	#N/A	#N/A
MT-CO3	CellRespStress_788	MT-CO3	#N/A	#N/A
MTOR	CellRespStress_788	MTOR	#N/A	#N/A
MUL1	CellRespStress_788	#N/A	#N/A	#N/A
MYC	CellRespStress_788	#N/A	#N/A	#N/A
NBN	CellRespStress_788	#N/A	#N/A	#N/A
NCF1	CellRespStress_788	#N/A	#N/A	#N/A
NCF2	CellRespStress_788	#N/A	#N/A	#N/A
NCF4	CellRespStress_788	#N/A	#N/A	#N/A
NCOA1	CellRespStress_788	#N/A	#N/A	#N/A
NCOA2	CellRespStress_788	#N/A	#N/A	#N/A
NCOA6	CellRespStress_788	#N/A	#N/A	#N/A
NCOR1	CellRespStress_788	#N/A	#N/A	#N/A
NCOR2	CellRespStress_788	#N/A	#N/A	#N/A
NDC1	CellRespStress_788	#N/A	#N/A	#N/A
NDUFA4	CellRespStress_788	#N/A	#N/A	#N/A
NFE2L2	CellRespStress_788	#N/A	#N/A	#N/A
NFKB1	CellRespStress_788	#N/A	#N/A	#N/A
NFYA	CellRespStress_788	#N/A	#N/A	#N/A
NFYB	CellRespStress_788	#N/A	#N/A	#N/A
NFYC	CellRespStress_788	#N/A	#N/A	#N/A
NLRP3	CellRespStress_788	#N/A	#N/A	#N/A
NOTCH1	CellRespStress_788	#N/A	#N/A	#N/A
NOX4	CellRespStress_788	#N/A	#N/A	#N/A
NOX5	CellRespStress_788	#N/A	#N/A	#N/A
NPAS2	CellRespStress_788	#N/A	#N/A	#N/A
NPLOC4	CellRespStress_788	#N/A	#N/A	#N/A
NPRL2	CellRespStress_788	#N/A	#N/A	#N/A
NPRL3	CellRespStress_788	#N/A	#N/A	#N/A
NQO1	CellRespStress_788	#N/A	#N/A	#N/A
NR1D1	CellRespStress_788	#N/A	#N/A	#N/A
NR3C1	CellRespStress_788	#N/A	#N/A	#N/A
NR3C2	CellRespStress_788	#N/A	#N/A	#N/A
NRF1	CellRespStress_788	#N/A	#N/A	#N/A
NRIP1	CellRespStress_788	#N/A	#N/A	#N/A
NUDT2	CellRespStress_788	#N/A	#N/A	#N/A
NUP107	CellRespStress_788	#N/A	#N/A	#N/A
NUP133	CellRespStress_788	#N/A	#N/A	#N/A
NUP153	CellRespStress_788	#N/A	#N/A	#N/A
NUP155	CellRespStress_788	#N/A	#N/A	#N/A
NUP160	CellRespStress_788	#N/A	#N/A	#N/A
NUP188	CellRespStress_788	#N/A	#N/A	#N/A
NUP205	CellRespStress_788	#N/A	#N/A	#N/A
NUP210	CellRespStress_788	#N/A	#N/A	#N/A
NUP214	CellRespStress_788	#N/A	#N/A	#N/A
NUP35	CellRespStress_788	#N/A	#N/A	#N/A
NUP37	CellRespStress_788	#N/A	#N/A	#N/A
NUP42	CellRespStress_788	#N/A	#N/A	#N/A
NUP43	CellRespStress_788	#N/A	#N/A	#N/A
NUP50	CellRespStress_788	#N/A	#N/A	#N/A
NUP54	CellRespStress_788	#N/A	#N/A	#N/A
NUP58	CellRespStress_788	#N/A	#N/A	#N/A
NUP62	CellRespStress_788	#N/A	#N/A	#N/A
NUP85	CellRespStress_788	#N/A	#N/A	#N/A
NUP88	CellRespStress_788	#N/A	#N/A	#N/A
NUP93	CellRespStress_788	#N/A	#N/A	#N/A
NUP98	CellRespStress_788	#N/A	#N/A	#N/A
OMA1	CellRespStress_788	#N/A	#N/A	#N/A
P4HB	CellRespStress_788	#N/A	#N/A	#N/A
PALB2	CellRespStress_788	#N/A	#N/A	#N/A
PARN	CellRespStress_788	#N/A	#N/A	#N/A
PDGFA	CellRespStress_788	#N/A	#N/A	#N/A
PDIA5	CellRespStress_788	#N/A	#N/A	#N/A
PDIA6	CellRespStress_788	#N/A	#N/A	#N/A
PGD	CellRespStress_788	#N/A	#N/A	#N/A
PGR	CellRespStress_788	#N/A	#N/A	#N/A
PGRMC2	CellRespStress_788	#N/A	#N/A	#N/A
PHB2	CellRespStress_788	#N/A	#N/A	#N/A
PHC1	CellRespStress_788	#N/A	#N/A	#N/A
PHC2	CellRespStress_788	#N/A	#N/A	#N/A
PHC3	CellRespStress_788	#N/A	#N/A	#N/A
PLA2G4B	CellRespStress_788	#N/A	#N/A	#N/A
POM121	CellRespStress_788	#N/A	#N/A	#N/A
POM121C	CellRespStress_788	#N/A	#N/A	#N/A
POT1	CellRespStress_788	#N/A	#N/A	#N/A
PPARA	CellRespStress_788	#N/A	#N/A	#N/A
PPARGC1A	CellRespStress_788	#N/A	#N/A	#N/A
PPP1R15A	CellRespStress_788	#N/A	#N/A	#N/A
PPP2R5B	CellRespStress_788	#N/A	#N/A	#N/A
PRDX1	CellRespStress_788	#N/A	#N/A	#N/A
PRDX2	CellRespStress_788	#N/A	#N/A	#N/A
PRDX3	CellRespStress_788	#N/A	#N/A	#N/A
PRDX6	CellRespStress_788	#N/A	#N/A	#N/A
PREB	CellRespStress_788	#N/A	#N/A	#N/A
PRKAA2	CellRespStress_788	#N/A	#N/A	#N/A
PRKCD	CellRespStress_788	#N/A	#N/A	#N/A
PRKCI	CellRespStress_788	#N/A	#N/A	#N/A
PSMA1	CellRespStress_788	#N/A	#N/A	#N/A
PSMA2	CellRespStress_788	#N/A	#N/A	#N/A
PSMA3	CellRespStress_788	#N/A	#N/A	#N/A
PSMA4	CellRespStress_788	#N/A	#N/A	#N/A
PSMA5	CellRespStress_788	#N/A	#N/A	#N/A
PSMA6	CellRespStress_788	#N/A	#N/A	#N/A
PSMA7	CellRespStress_788	#N/A	#N/A	#N/A
PSMB1	CellRespStress_788	#N/A	#N/A	#N/A
PSMB2	CellRespStress_788	#N/A	#N/A	#N/A
PSMB3	CellRespStress_788	#N/A	#N/A	#N/A
PSMB4	CellRespStress_788	#N/A	#N/A	#N/A
PSMB5	CellRespStress_788	#N/A	#N/A	#N/A
PSMB6	CellRespStress_788	#N/A	#N/A	#N/A
PSMB7	CellRespStress_788	#N/A	#N/A	#N/A
PSMC1	CellRespStress_788	#N/A	#N/A	#N/A
PSMC2	CellRespStress_788	#N/A	#N/A	#N/A
PSMC3	CellRespStress_788	#N/A	#N/A	#N/A
PSMC4	CellRespStress_788	#N/A	#N/A	#N/A
PSMC5	CellRespStress_788	#N/A	#N/A	#N/A
PSMC6	CellRespStress_788	#N/A	#N/A	#N/A
PSMD1	CellRespStress_788	#N/A	#N/A	#N/A
PSMD11	CellRespStress_788	#N/A	#N/A	#N/A
PSMD12	CellRespStress_788	#N/A	#N/A	#N/A
PSMD13	CellRespStress_788	#N/A	#N/A	#N/A
PSMD14	CellRespStress_788	#N/A	#N/A	#N/A
PSMD2	CellRespStress_788	#N/A	#N/A	#N/A
PSMD3	CellRespStress_788	#N/A	#N/A	#N/A
PSMD6	CellRespStress_788	#N/A	#N/A	PSMD6
PSMD7	CellRespStress_788	#N/A	#N/A	#N/A
PSMD8	CellRespStress_788	#N/A	#N/A	#N/A
PTGES3	CellRespStress_788	#N/A	#N/A	#N/A
PTK6	CellRespStress_788	#N/A	#N/A	#N/A
RAD50	CellRespStress_788	#N/A	#N/A	#N/A
RAE1	CellRespStress_788	#N/A	#N/A	#N/A
RAI1	CellRespStress_788	#N/A	#N/A	#N/A
RANBP2	CellRespStress_788	#N/A	#N/A	#N/A
RB1	CellRespStress_788	#N/A	#N/A	#N/A
RBBP4	CellRespStress_788	#N/A	#N/A	#N/A
RBBP7	CellRespStress_788	#N/A	#N/A	#N/A
RBX1	CellRespStress_788	#N/A	#N/A	#N/A
RELA	CellRespStress_788	#N/A	#N/A	#N/A
RHEB	CellRespStress_788	#N/A	#N/A	#N/A
RING1	CellRespStress_788	#N/A	#N/A	#N/A
RLN1	CellRespStress_788	#N/A	#N/A	#N/A
RNF2	CellRespStress_788	#N/A	#N/A	#N/A
RORA	CellRespStress_788	RORA	RORA	RORA
RPA1	CellRespStress_788	#N/A	#N/A	#N/A
RPA2	CellRespStress_788	#N/A	#N/A	#N/A
RPA3	CellRespStress_788	#N/A	#N/A	#N/A
RPL10	CellRespStress_788	#N/A	#N/A	#N/A
RPL10A	CellRespStress_788	#N/A	#N/A	#N/A
RPL10L	CellRespStress_788	#N/A	#N/A	#N/A
RPL11	CellRespStress_788	#N/A	#N/A	#N/A
RPL12	CellRespStress_788	#N/A	#N/A	#N/A
RPL13	CellRespStress_788	#N/A	#N/A	#N/A
RPL13A	CellRespStress_788	#N/A	#N/A	#N/A
RPL14	CellRespStress_788	#N/A	#N/A	#N/A
RPL15	CellRespStress_788	#N/A	#N/A	#N/A
RPL17	CellRespStress_788	#N/A	#N/A	#N/A
RPL18	CellRespStress_788	#N/A	#N/A	#N/A
RPL18A	CellRespStress_788	#N/A	#N/A	#N/A
RPL19	CellRespStress_788	#N/A	#N/A	#N/A
RPL21	CellRespStress_788	#N/A	#N/A	#N/A
RPL22	CellRespStress_788	#N/A	#N/A	#N/A
RPL22L1	CellRespStress_788	#N/A	#N/A	#N/A
RPL23	CellRespStress_788	#N/A	#N/A	#N/A
RPL23A	CellRespStress_788	#N/A	#N/A	#N/A
RPL24	CellRespStress_788	#N/A	#N/A	#N/A
RPL26	CellRespStress_788	#N/A	#N/A	#N/A
RPL26L1	CellRespStress_788	#N/A	#N/A	#N/A
RPL27	CellRespStress_788	#N/A	#N/A	#N/A
RPL27A	CellRespStress_788	#N/A	#N/A	#N/A
RPL28	CellRespStress_788	#N/A	#N/A	#N/A
RPL29	CellRespStress_788	#N/A	#N/A	#N/A
RPL3	CellRespStress_788	#N/A	#N/A	#N/A
RPL30	CellRespStress_788	#N/A	#N/A	#N/A
RPL31	CellRespStress_788	#N/A	#N/A	#N/A
RPL32	CellRespStress_788	#N/A	#N/A	#N/A
RPL34	CellRespStress_788	#N/A	#N/A	#N/A
RPL35	CellRespStress_788	#N/A	#N/A	#N/A
RPL35A	CellRespStress_788	#N/A	#N/A	#N/A
RPL36	CellRespStress_788	#N/A	#N/A	#N/A
RPL36A	CellRespStress_788	#N/A	#N/A	#N/A
RPL36AL	CellRespStress_788	#N/A	#N/A	#N/A
RPL37	CellRespStress_788	#N/A	#N/A	#N/A
RPL37A	CellRespStress_788	#N/A	#N/A	#N/A
RPL38	CellRespStress_788	#N/A	#N/A	#N/A
RPL39	CellRespStress_788	#N/A	#N/A	#N/A
RPL39L	CellRespStress_788	#N/A	#N/A	#N/A
RPL3L	CellRespStress_788	#N/A	#N/A	#N/A
RPL4	CellRespStress_788	#N/A	#N/A	#N/A
RPL41	CellRespStress_788	#N/A	#N/A	#N/A
RPL5	CellRespStress_788	#N/A	#N/A	#N/A
RPL6	CellRespStress_788	#N/A	#N/A	#N/A
RPL7	CellRespStress_788	#N/A	#N/A	#N/A
RPL7A	CellRespStress_788	#N/A	#N/A	#N/A
RPL8	CellRespStress_788	#N/A	#N/A	#N/A
RPL9	CellRespStress_788	#N/A	#N/A	#N/A
RPLP0	CellRespStress_788	#N/A	#N/A	#N/A
RPLP1	CellRespStress_788	#N/A	#N/A	#N/A
RPLP2	CellRespStress_788	#N/A	#N/A	#N/A
RPS10	CellRespStress_788	#N/A	#N/A	#N/A
RPS11	CellRespStress_788	#N/A	#N/A	#N/A
RPS12	CellRespStress_788	#N/A	#N/A	#N/A
RPS13	CellRespStress_788	#N/A	#N/A	#N/A
RPS14	CellRespStress_788	#N/A	#N/A	#N/A
RPS15	CellRespStress_788	#N/A	#N/A	#N/A
RPS15A	CellRespStress_788	#N/A	#N/A	#N/A
RPS16	CellRespStress_788	#N/A	#N/A	#N/A
RPS17	CellRespStress_788	#N/A	#N/A	#N/A
RPS18	CellRespStress_788	#N/A	#N/A	#N/A
RPS19	CellRespStress_788	#N/A	#N/A	#N/A
RPS19BP1	CellRespStress_788	#N/A	#N/A	#N/A
RPS2	CellRespStress_788	#N/A	#N/A	#N/A
RPS20	CellRespStress_788	#N/A	#N/A	#N/A
RPS21	CellRespStress_788	#N/A	#N/A	#N/A
RPS23	CellRespStress_788	#N/A	#N/A	#N/A
RPS24	CellRespStress_788	#N/A	#N/A	#N/A
RPS25	CellRespStress_788	#N/A	#N/A	#N/A
RPS26	CellRespStress_788	#N/A	#N/A	#N/A
RPS27	CellRespStress_788	#N/A	#N/A	#N/A
RPS27A	CellRespStress_788	#N/A	#N/A	#N/A
RPS27L	CellRespStress_788	#N/A	#N/A	#N/A
RPS28	CellRespStress_788	#N/A	#N/A	#N/A
RPS29	CellRespStress_788	#N/A	#N/A	#N/A
RPS3	CellRespStress_788	#N/A	#N/A	#N/A
RPS3A	CellRespStress_788	#N/A	#N/A	#N/A
RPS4X	CellRespStress_788	#N/A	#N/A	#N/A
RPS4Y1	CellRespStress_788	#N/A	#N/A	#N/A
RPS4Y2	CellRespStress_788	#N/A	#N/A	#N/A
RPS5	CellRespStress_788	#N/A	#N/A	#N/A
RPS6	CellRespStress_788	#N/A	#N/A	#N/A
RPS6KA1	CellRespStress_788	#N/A	#N/A	#N/A
RPS6KA2	CellRespStress_788	#N/A	#N/A	#N/A
RPS6KA3	CellRespStress_788	#N/A	#N/A	#N/A
RPS7	CellRespStress_788	#N/A	#N/A	#N/A
RPS8	CellRespStress_788	#N/A	#N/A	#N/A
RPS9	CellRespStress_788	#N/A	#N/A	#N/A
RPSA	CellRespStress_788	#N/A	#N/A	#N/A
RPTOR	CellRespStress_788	#N/A	#N/A	#N/A
RRAGA	CellRespStress_788	#N/A	#N/A	#N/A
RRAGB	CellRespStress_788	#N/A	#N/A	#N/A
RRAGC	CellRespStress_788	#N/A	#N/A	#N/A
RRAGD	CellRespStress_788	#N/A	#N/A	#N/A
RXRA	CellRespStress_788	#N/A	#N/A	#N/A
SCMH1	CellRespStress_788	#N/A	#N/A	#N/A
SEC13	CellRespStress_788	#N/A	#N/A	#N/A
SEC31A	CellRespStress_788	#N/A	#N/A	#N/A
SEH1L	CellRespStress_788	#N/A	#N/A	#N/A
SEM1	CellRespStress_788	#N/A	#N/A	#N/A
SERP1	CellRespStress_788	#N/A	#N/A	#N/A
SERPINH1	CellRespStress_788	#N/A	#N/A	#N/A
SESN1	CellRespStress_788	#N/A	#N/A	#N/A
SESN2	CellRespStress_788	#N/A	#N/A	#N/A
SH3BP4	CellRespStress_788	#N/A	#N/A	#N/A
SHC1	CellRespStress_788	#N/A	#N/A	#N/A
SIN3A	CellRespStress_788	#N/A	#N/A	#N/A
SIN3B	CellRespStress_788	#N/A	#N/A	#N/A
SIRT1	CellRespStress_788	#N/A	#N/A	#N/A
SIRT3	CellRespStress_788	#N/A	#N/A	#N/A
SKP1	CellRespStress_788	#N/A	#N/A	#N/A
SKP2	CellRespStress_788	#N/A	#N/A	#N/A
SLC38A9	CellRespStress_788	#N/A	#N/A	#N/A
SLC46A1	CellRespStress_788	#N/A	#N/A	#N/A
SLC7A11	CellRespStress_788	SLC7A11	#N/A	#N/A
SMARCD3	CellRespStress_788	#N/A	#N/A	#N/A
SOD1	CellRespStress_788	#N/A	#N/A	#N/A
SOD2	CellRespStress_788	#N/A	#N/A	#N/A
SOD3	CellRespStress_788	#N/A	#N/A	#N/A
SP1	CellRespStress_788	#N/A	#N/A	#N/A
SQSTM1	CellRespStress_788	#N/A	#N/A	#N/A
SRPR	CellRespStress_788	#N/A	#N/A	#N/A
SRPRA	CellRespStress_788	#N/A	#N/A	#N/A
SRPRB	CellRespStress_788	#N/A	#N/A	#N/A
SRXN1	CellRespStress_788	#N/A	#N/A	#N/A
SSR1	CellRespStress_788	#N/A	#N/A	#N/A
ST13	CellRespStress_788	#N/A	#N/A	#N/A
STAP2	CellRespStress_788	#N/A	#N/A	#N/A
STAT3	CellRespStress_788	#N/A	#N/A	#N/A
STIP1	CellRespStress_788	#N/A	#N/A	#N/A
STOML2	CellRespStress_788	#N/A	#N/A	#N/A
SULT1A3	CellRespStress_788	#N/A	#N/A	#N/A
SUZ12	CellRespStress_788	#N/A	#N/A	#N/A
SYVN1	CellRespStress_788	#N/A	#N/A	#N/A
SZT2	CellRespStress_788	#N/A	#N/A	#N/A
TALDO1	CellRespStress_788	#N/A	#N/A	#N/A
TATDN2	CellRespStress_788	#N/A	#N/A	#N/A
TBL1X	CellRespStress_788	#N/A	#N/A	#N/A
TBL1XR1	CellRespStress_788	#N/A	#N/A	#N/A
TCIRG1	CellRespStress_788	#N/A	#N/A	#N/A
TERF1	CellRespStress_788	#N/A	#N/A	#N/A
TERF2	CellRespStress_788	#N/A	#N/A	#N/A
TERF2IP	CellRespStress_788	#N/A	#N/A	#N/A
TFDP1	CellRespStress_788	#N/A	#N/A	#N/A
TFDP2	CellRespStress_788	#N/A	#N/A	#N/A
TGS1	CellRespStress_788	#N/A	#N/A	#N/A
TINF2	CellRespStress_788	#N/A	#N/A	#N/A
TKT	CellRespStress_788	#N/A	#N/A	#N/A
TLN1	CellRespStress_788	#N/A	#N/A	#N/A
TLR4	CellRespStress_788	#N/A	#N/A	#N/A
TNFRSF21	CellRespStress_788	#N/A	#N/A	#N/A
TNIK	CellRespStress_788	#N/A	#N/A	#N/A
TNRC6A	CellRespStress_788	#N/A	#N/A	#N/A
TNRC6B	CellRespStress_788	#N/A	#N/A	#N/A
TNRC6C	CellRespStress_788	#N/A	#N/A	#N/A
TP53	CellRespStress_788	#N/A	#N/A	#N/A
TPP1	CellRespStress_788	#N/A	#N/A	#N/A
TPR	CellRespStress_788	#N/A	#N/A	#N/A
TRIB3	CellRespStress_788	TRIB3	#N/A	#N/A
TRIM21	CellRespStress_788	#N/A	#N/A	#N/A
TSPYL2	CellRespStress_788	#N/A	#N/A	#N/A
TUBA1A	CellRespStress_788	#N/A	#N/A	#N/A
TUBA1B	CellRespStress_788	#N/A	#N/A	#N/A
TUBA1C	CellRespStress_788	#N/A	#N/A	#N/A
TUBA3C	CellRespStress_788	#N/A	#N/A	#N/A
TUBA3E	CellRespStress_788	#N/A	#N/A	#N/A
TUBA4A	CellRespStress_788	#N/A	#N/A	#N/A
TUBA4B	CellRespStress_788	#N/A	#N/A	#N/A
TUBA8	CellRespStress_788	#N/A	#N/A	#N/A
TUBAL3	CellRespStress_788	#N/A	#N/A	#N/A
TUBB1	CellRespStress_788	#N/A	#N/A	#N/A
TUBB2A	CellRespStress_788	#N/A	#N/A	#N/A
TUBB2B	CellRespStress_788	#N/A	#N/A	#N/A
TUBB3	CellRespStress_788	#N/A	#N/A	#N/A
TUBB4A	CellRespStress_788	#N/A	#N/A	#N/A
TUBB4B	CellRespStress_788	#N/A	#N/A	#N/A
TUBB6	CellRespStress_788	#N/A	#N/A	#N/A
TUBB8	CellRespStress_788	#N/A	#N/A	#N/A
TUBB8B	CellRespStress_788	#N/A	#N/A	#N/A
TXN	CellRespStress_788	#N/A	#N/A	#N/A
TXN2	CellRespStress_788	#N/A	#N/A	#N/A
TXNIP	CellRespStress_788	#N/A	#N/A	#N/A
TXNRD1	CellRespStress_788	#N/A	#N/A	#N/A
TXNRD2	CellRespStress_788	#N/A	#N/A	#N/A
UBA52	CellRespStress_788	#N/A	#N/A	#N/A
UBB	CellRespStress_788	#N/A	#N/A	#N/A
UBC	CellRespStress_788	#N/A	#N/A	#N/A
UBE2C	CellRespStress_788	#N/A	#N/A	#N/A
UBE2D1	CellRespStress_788	#N/A	#N/A	#N/A
UBE2D2	CellRespStress_788	#N/A	#N/A	#N/A
UBE2D3	CellRespStress_788	#N/A	#N/A	#N/A
UBE2E1	CellRespStress_788	#N/A	#N/A	#N/A
UBE2S	CellRespStress_788	#N/A	#N/A	#N/A
UBN1	CellRespStress_788	#N/A	#N/A	#N/A
UFD1L	CellRespStress_788	#N/A	#N/A	#N/A
VCP	CellRespStress_788	#N/A	#N/A	#N/A
VEGFA	CellRespStress_788	VEGFA	VEGFA	VEGFA
VENTX	CellRespStress_788	#N/A	#N/A	#N/A
VHL	CellRespStress_788	#N/A	#N/A	#N/A
WDR24	CellRespStress_788	#N/A	#N/A	#N/A
WDR59	CellRespStress_788	#N/A	#N/A	#N/A
WFS1	CellRespStress_788	#N/A	#N/A	#N/A
WIPF1	CellRespStress_788	#N/A	#N/A	#N/A
WIPI1	CellRespStress_788	#N/A	#N/A	#N/A
WTIP	CellRespStress_788	#N/A	#N/A	#N/A
X	CellRespStress_788	#N/A	#N/A	#N/A
XBP1	CellRespStress_788	#N/A	#N/A	#N/A
XPO1	CellRespStress_788	#N/A	#N/A	#N/A
YIF1A	CellRespStress_788	#N/A	#N/A	#N/A
YME1L1	CellRespStress_788	#N/A	#N/A	#N/A
YWHAE	CellRespStress_788	#N/A	#N/A	#N/A
ZBTB17	CellRespStress_788	#N/A	#N/A	#N/A
Gene	List	Genes in 377	Genes in 43	Genes in 155
DDIT3	UPR_95	DDIT3	DDIT3	DDIT3
HSPA5	UPR_95	#N/A	#N/A	HSPA5
ASNS	UPR_95	ASNS	#N/A	#N/A
ATF3	UPR_95	ATF3	#N/A	#N/A
CEBPB	UPR_95	CEBPB	#N/A	#N/A
ATF6	UPR_95	#N/A	#N/A	#N/A
MBTPS2	UPR_95	#N/A	#N/A	#N/A
MBTPS1	UPR_95	#N/A	#N/A	#N/A
HSP90B1	UPR_95	#N/A	#N/A	#N/A
CALR	UPR_95	#N/A	#N/A	#N/A
NFYA	UPR_95	#N/A	#N/A	#N/A
NFYB	UPR_95	#N/A	#N/A	#N/A
NFYC	UPR_95	#N/A	#N/A	#N/A
ATF4	UPR_95	#N/A	#N/A	#N/A
XBP1	UPR_95	#N/A	#N/A	#N/A
ERN1	UPR_95	#N/A	#N/A	#N/A
ADD1	UPR_95	#N/A	#N/A	#N/A
YIF1A	UPR_95	#N/A	#N/A	#N/A
TLN1	UPR_95	#N/A	#N/A	#N/A
TPP1	UPR_95	#N/A	#N/A	#N/A
SRPRA	UPR_95	#N/A	#N/A	#N/A
DNAJB11	UPR_95	#N/A	#N/A	#N/A
SYVN1	UPR_95	#N/A	#N/A	#N/A
EXTL3	UPR_95	#N/A	#N/A	#N/A
PREB	UPR_95	#N/A	#N/A	#N/A
EXTL1	UPR_95	#N/A	#N/A	#N/A
TATDN2	UPR_95	#N/A	#N/A	#N/A
DCTN1	UPR_95	#N/A	#N/A	#N/A
DNAJC3	UPR_95	#N/A	#N/A	#N/A
CXXC1	UPR_95	#N/A	#N/A	#N/A
GFPT1	UPR_95	#N/A	#N/A	#N/A
GOSR2	UPR_95	#N/A	#N/A	#N/A
EDEM1	UPR_95	#N/A	#N/A	#N/A
SSR1	UPR_95	#N/A	#N/A	#N/A
C19orf10	UPR_95	#N/A	#N/A	#N/A
SERP1	UPR_95	#N/A	#N/A	#N/A
PPP2R5B	UPR_95	#N/A	#N/A	#N/A
WIPI1	UPR_95	#N/A	#N/A	#N/A
SULT1A3	UPR_95	#N/A	#N/A	#N/A
WFS1	UPR_95	#N/A	#N/A	#N/A
DDX11	UPR_95	#N/A	#N/A	#N/A
GSK3A	UPR_95	#N/A	#N/A	#N/A
HDGF	UPR_95	#N/A	#N/A	#N/A
KLHDC3	UPR_95	#N/A	#N/A	#N/A
FKBP14	UPR_95	#N/A	#N/A	#N/A
SRPRB	UPR_95	#N/A	#N/A	#N/A
DNAJB9	UPR_95	#N/A	#N/A	#N/A
ATPV0D1	UPR_95	#N/A	#N/A	#N/A
TSPYL2	UPR_95	#N/A	#N/A	#N/A
ZBTB17	UPR_95	#N/A	#N/A	#N/A
PDIA5	UPR_95	#N/A	#N/A	#N/A
CUL7	UPR_95	#N/A	#N/A	#N/A
KDELR3	UPR_95	#N/A	#N/A	#N/A
SEC31A	UPR_95	#N/A	#N/A	#N/A
ACADVL	UPR_95	#N/A	#N/A	#N/A
SHC1	UPR_95	#N/A	#N/A	#N/A
PLA2G4B	UPR_95	#N/A	#N/A	#N/A
EXTL2	UPR_95	#N/A	#N/A	#N/A
LMNA	UPR_95	#N/A	#N/A	#N/A
ARFGAP1	UPR_95	#N/A	#N/A	#N/A
HYOU1	UPR_95	#N/A	#N/A	#N/A
CTDSP2	UPR_95	#N/A	#N/A	#N/A
PDIA6	UPR_95	#N/A	#N/A	#N/A
EIF2AK3	UPR_95	#N/A	#N/A	#N/A
EIF2S2	UPR_95	#N/A	#N/A	#N/A
EIF2S3	UPR_95	#N/A	#N/A	#N/A
EIF2S1	UPR_95	#N/A	#N/A	#N/A
CXCL8	UPR_95	#N/A	#N/A	#N/A
EXOSC3	UPR_95	#N/A	#N/A	#N/A
EXOSC1	UPR_95	#N/A	#N/A	#N/A
EXOSC9	UPR_95	#N/A	#N/A	#N/A
EXOSC6	UPR_95	#N/A	#N/A	#N/A
EXOSC5	UPR_95	#N/A	#N/A	#N/A
EXOSC7	UPR_95	#N/A	#N/A	#N/A
EXOSC4	UPR_95	#N/A	#N/A	#N/A
EXOSC8	UPR_95	#N/A	#N/A	#N/A
DIS3	UPR_95	#N/A	#N/A	#N/A
EXOSC2	UPR_95	#N/A	#N/A	#N/A
KHSRP	UPR_95	#N/A	#N/A	#N/A
DCP2	UPR_95	#N/A	#N/A	#N/A
PARN	UPR_95	#N/A	#N/A	#N/A
CEBPG	UPR_95	#N/A	#N/A	#N/A
IGFBP1	UPR_95	#N/A	#N/A	#N/A
CCL2	UPR_95	#N/A	#N/A	#N/A
HERPUD1	UPR_95	#N/A	#N/A	#N/A
ATF6B	UPR_95	#N/A	#N/A	#N/A
CREB3L1	UPR_95	#N/A	#N/A	#N/A
CREBRF	UPR_95	#N/A	#N/A	#N/A
CREB3	UPR_95	#N/A	#N/A	#N/A
CREB3L4	UPR_95	#N/A	#N/A	#N/A
CREB3L3	UPR_95	#N/A	#N/A	#N/A
CREB3L2	UPR_95	#N/A	#N/A	#N/A
DCSTAMP	UPR_95	#N/A	#N/A	#N/A
SRPR	UPR_95	#N/A	#N/A	#N/A
IL8	UPR_95	#N/A	#N/A	#N/A
Gene	List	Genes in 377	Genes in 43	Genes in 155
JMJD6	ChromReorg_253	#N/A	#N/A	JMJD6
KDM3A	ChromReorg_253	KDM3A	KDM3A	KDM3A
SAP30	ChromReorg_253	#N/A	#N/A	SAP30
KDM4C	ChromReorg_253	KDM4C	#N/A	#N/A
PRDM16	ChromReorg_253	PRDM16	#N/A	#N/A
SMARCB1	ChromReorg_253	#N/A	#N/A	#N/A
SMARCC2	ChromReorg_253	#N/A	#N/A	#N/A
SMARCC1	ChromReorg_253	#N/A	#N/A	#N/A
SMARCD2	ChromReorg_253	#N/A	#N/A	#N/A
SMARCD3	ChromReorg_253	#N/A	#N/A	#N/A
SMARCD1	ChromReorg_253	#N/A	#N/A	#N/A
SMARCE1	ChromReorg_253	#N/A	#N/A	#N/A
ARID1A	ChromReorg_253	#N/A	#N/A	#N/A
DPF2	ChromReorg_253	#N/A	#N/A	#N/A
PHF10	ChromReorg_253	#N/A	#N/A	#N/A
BCL11A	ChromReorg_253	#N/A	#N/A	#N/A
BCL11B	ChromReorg_253	#N/A	#N/A	#N/A
ACTB	ChromReorg_253	#N/A	#N/A	#N/A
SMARCA4	ChromReorg_253	#N/A	#N/A	#N/A
SS18	ChromReorg_253	#N/A	#N/A	#N/A
BCL7B	ChromReorg_253	#N/A	#N/A	#N/A
BCL7C	ChromReorg_253	#N/A	#N/A	#N/A
BCL7A	ChromReorg_253	#N/A	#N/A	#N/A
ACTL6A	ChromReorg_253	#N/A	#N/A	#N/A
BRD9	ChromReorg_253	#N/A	#N/A	#N/A
GLTSCR1	ChromReorg_253	#N/A	#N/A	#N/A
GLTSCR1L	ChromReorg_253	#N/A	#N/A	#N/A
SS18L1	ChromReorg_253	#N/A	#N/A	#N/A
SMARCA2	ChromReorg_253	#N/A	#N/A	#N/A
ARID1B	ChromReorg_253	#N/A	#N/A	#N/A
DPF3	ChromReorg_253	#N/A	#N/A	#N/A
DPF1	ChromReorg_253	#N/A	#N/A	#N/A
PBRM1	ChromReorg_253	#N/A	#N/A	#N/A
ARID2	ChromReorg_253	#N/A	#N/A	#N/A
BRD7	ChromReorg_253	#N/A	#N/A	#N/A
ACTL6B	ChromReorg_253	#N/A	#N/A	#N/A
PADI2	ChromReorg_253	#N/A	#N/A	#N/A
PADI1	ChromReorg_253	#N/A	#N/A	#N/A
PADI3	ChromReorg_253	#N/A	#N/A	#N/A
PADI6	ChromReorg_253	#N/A	#N/A	#N/A
PADI4	ChromReorg_253	#N/A	#N/A	#N/A
H3C15	ChromReorg_253	#N/A	#N/A	#N/A
HIST1H3G	ChromReorg_253	#N/A	#N/A	#N/A
BRWD1	ChromReorg_253	#N/A	#N/A	#N/A
SETD1B	ChromReorg_253	#N/A	#N/A	#N/A
ASH2L	ChromReorg_253	#N/A	#N/A	#N/A
RBBP5	ChromReorg_253	#N/A	#N/A	#N/A
WDR5	ChromReorg_253	#N/A	#N/A	#N/A
DPY30	ChromReorg_253	#N/A	#N/A	#N/A
KMT2A	ChromReorg_253	#N/A	#N/A	#N/A
SETD1A	ChromReorg_253	#N/A	#N/A	#N/A
KMT2D	ChromReorg_253	#N/A	#N/A	#N/A
KMT2C	ChromReorg_253	#N/A	#N/A	#N/A
KMT2B	ChromReorg_253	#N/A	#N/A	#N/A
NSD3	ChromReorg_253	#N/A	#N/A	#N/A
SETD3	ChromReorg_253	#N/A	#N/A	#N/A
SMYD3	ChromReorg_253	#N/A	#N/A	#N/A
SETD7	ChromReorg_253	#N/A	#N/A	#N/A
PRDM9	ChromReorg_253	#N/A	#N/A	#N/A
MECOM	ChromReorg_253	#N/A	#N/A	#N/A
AEBP2	ChromReorg_253	#N/A	#N/A	#N/A
SUZ12	ChromReorg_253	#N/A	#N/A	#N/A
EZH2	ChromReorg_253	#N/A	#N/A	#N/A
EED	ChromReorg_253	#N/A	#N/A	#N/A
RBBP7	ChromReorg_253	#N/A	#N/A	#N/A
RBBP4	ChromReorg_253	#N/A	#N/A	#N/A
EHMT2	ChromReorg_253	#N/A	#N/A	#N/A
EHMT1	ChromReorg_253	#N/A	#N/A	#N/A
NSD2	ChromReorg_253	#N/A	#N/A	#N/A
SETD2	ChromReorg_253	#N/A	#N/A	#N/A
KMT5A	ChromReorg_253	#N/A	#N/A	#N/A
H4C1	ChromReorg_253	#N/A	#N/A	#N/A
KMT5B	ChromReorg_253	#N/A	#N/A	#N/A
KMT5C	ChromReorg_253	#N/A	#N/A	#N/A
DOT1L	ChromReorg_253	#N/A	#N/A	#N/A
SETD6	ChromReorg_253	#N/A	#N/A	#N/A
NFKB1	ChromReorg_253	#N/A	#N/A	#N/A
NFKB2	ChromReorg_253	#N/A	#N/A	#N/A
RELA	ChromReorg_253	#N/A	#N/A	#N/A
ASH1L	ChromReorg_253	#N/A	#N/A	#N/A
NSD1	ChromReorg_253	#N/A	#N/A	#N/A
SMYD2	ChromReorg_253	#N/A	#N/A	#N/A
SETDB1	ChromReorg_253	#N/A	#N/A	#N/A
ATF7IP	ChromReorg_253	#N/A	#N/A	#N/A
SUV39H1	ChromReorg_253	#N/A	#N/A	#N/A
SUV39H2	ChromReorg_253	#N/A	#N/A	#N/A
SETDB2	ChromReorg_253	#N/A	#N/A	#N/A
KDM6B	ChromReorg_253	#N/A	#N/A	#N/A
KDM7A	ChromReorg_253	#N/A	#N/A	#N/A
UTY	ChromReorg_253	#N/A	#N/A	#N/A
KDM6A	ChromReorg_253	#N/A	#N/A	#N/A
KDM5C	ChromReorg_253	#N/A	#N/A	#N/A
KDM5A	ChromReorg_253	#N/A	#N/A	#N/A
KDM5B	ChromReorg_253	#N/A	#N/A	#N/A
KDM5D	ChromReorg_253	#N/A	#N/A	#N/A
KDM2A	ChromReorg_253	#N/A	#N/A	#N/A
KDM4A	ChromReorg_253	#N/A	#N/A	#N/A
KDM2B	ChromReorg_253	#N/A	#N/A	#N/A
PHF2	ChromReorg_253	#N/A	#N/A	#N/A
ARID5B	ChromReorg_253	#N/A	#N/A	#N/A
PHF8	ChromReorg_253	#N/A	#N/A	#N/A
KDM3B	ChromReorg_253	#N/A	#N/A	#N/A
KDM1B	ChromReorg_253	#N/A	#N/A	#N/A
KDM1A	ChromReorg_253	#N/A	#N/A	#N/A
KDM4D	ChromReorg_253	#N/A	#N/A	#N/A
KDM4B	ChromReorg_253	#N/A	#N/A	#N/A
MINA	ChromReorg_253	#N/A	#N/A	#N/A
WDR77	ChromReorg_253	#N/A	#N/A	#N/A
PRMT5	ChromReorg_253	#N/A	#N/A	#N/A
CARM1	ChromReorg_253	#N/A	#N/A	#N/A
PRMT6	ChromReorg_253	#N/A	#N/A	#N/A
H2AC18	ChromReorg_253	#N/A	#N/A	#N/A
H2AC20	ChromReorg_253	#N/A	#N/A	#N/A
H2AC21	ChromReorg_253	#N/A	#N/A	#N/A
H2AC14	ChromReorg_253	#N/A	#N/A	#N/A
H2AC12	ChromReorg_253	#N/A	#N/A	#N/A
H2AC4	ChromReorg_253	#N/A	#N/A	#N/A
H2AC6	ChromReorg_253	#N/A	#N/A	#N/A
H2AC1	ChromReorg_253	#N/A	#N/A	#N/A
H2AC11	ChromReorg_253	#N/A	#N/A	#N/A
H2AC7	ChromReorg_253	#N/A	#N/A	#N/A
H2AC25	ChromReorg_253	#N/A	#N/A	#N/A
PRMT3	ChromReorg_253	#N/A	#N/A	#N/A
RPS2	ChromReorg_253	#N/A	#N/A	#N/A
COPRS	ChromReorg_253	#N/A	#N/A	#N/A
CDK4	ChromReorg_253	#N/A	#N/A	#N/A
CCND1	ChromReorg_253	#N/A	#N/A	#N/A
PRMT1	ChromReorg_253	#N/A	#N/A	#N/A
JAK2	ChromReorg_253	#N/A	#N/A	#N/A
DNMT3A	ChromReorg_253	#N/A	#N/A	#N/A
PRMT7	ChromReorg_253	#N/A	#N/A	#N/A
H2AB1	ChromReorg_253	#N/A	#N/A	#N/A
H2AZ2	ChromReorg_253	#N/A	#N/A	#N/A
H2AFX	ChromReorg_253	#N/A	#N/A	#N/A
H2AJ	ChromReorg_253	#N/A	#N/A	#N/A
ING5	ChromReorg_253	#N/A	#N/A	#N/A
MEAF6	ChromReorg_253	#N/A	#N/A	#N/A
BRD1	ChromReorg_253	#N/A	#N/A	#N/A
BRPF3	ChromReorg_253	#N/A	#N/A	#N/A
BRPF1	ChromReorg_253	#N/A	#N/A	#N/A
KAT6A	ChromReorg_253	#N/A	#N/A	#N/A
KAT6B	ChromReorg_253	#N/A	#N/A	#N/A
DMAP1	ChromReorg_253	#N/A	#N/A	#N/A
EPC1	ChromReorg_253	#N/A	#N/A	#N/A
KAT5	ChromReorg_253	#N/A	#N/A	#N/A
BRD8	ChromReorg_253	#N/A	#N/A	#N/A
MORF4L1	ChromReorg_253	#N/A	#N/A	#N/A
YEATS4	ChromReorg_253	#N/A	#N/A	#N/A
EP400	ChromReorg_253	#N/A	#N/A	#N/A
ING3	ChromReorg_253	#N/A	#N/A	#N/A
MORF4L2	ChromReorg_253	#N/A	#N/A	#N/A
RUVBL1	ChromReorg_253	#N/A	#N/A	#N/A
TRRAP	ChromReorg_253	#N/A	#N/A	#N/A
RUVBL2	ChromReorg_253	#N/A	#N/A	#N/A
CFL1	ChromReorg_253	#N/A	#N/A	#N/A
MRGBP	ChromReorg_253	#N/A	#N/A	#N/A
SGF29	ChromReorg_253	#N/A	#N/A	#N/A
TADA3	ChromReorg_253	#N/A	#N/A	#N/A
MBIP	ChromReorg_253	#N/A	#N/A	#N/A
KAT2A	ChromReorg_253	#N/A	#N/A	#N/A
KAT2B	ChromReorg_253	#N/A	#N/A	#N/A
YEATS2	ChromReorg_253	#N/A	#N/A	#N/A
TADA2A	ChromReorg_253	#N/A	#N/A	#N/A
ZZZ3	ChromReorg_253	#N/A	#N/A	#N/A
KAT14	ChromReorg_253	#N/A	#N/A	#N/A
DR1	ChromReorg_253	#N/A	#N/A	#N/A
SUPT7L	ChromReorg_253	#N/A	#N/A	#N/A
TADA2B	ChromReorg_253	#N/A	#N/A	#N/A
SAP130	ChromReorg_253	#N/A	#N/A	#N/A
TADA1	ChromReorg_253	#N/A	#N/A	#N/A
TAF9	ChromReorg_253	#N/A	#N/A	#N/A
USP22	ChromReorg_253	#N/A	#N/A	#N/A
TAF6L	ChromReorg_253	#N/A	#N/A	#N/A
TAF10	ChromReorg_253	#N/A	#N/A	#N/A
SUPT3H	ChromReorg_253	#N/A	#N/A	#N/A
TAF12	ChromReorg_253	#N/A	#N/A	#N/A
TAF5L	ChromReorg_253	#N/A	#N/A	#N/A
ATXN7	ChromReorg_253	#N/A	#N/A	#N/A
ENY2	ChromReorg_253	#N/A	#N/A	#N/A
SUPT20H	ChromReorg_253	#N/A	#N/A	#N/A
ATXN7L3	ChromReorg_253	#N/A	#N/A	#N/A
EP300	ChromReorg_253	#N/A	#N/A	#N/A
H2BC18	ChromReorg_253	#N/A	#N/A	#N/A
H2BC26	ChromReorg_253	#N/A	#N/A	#N/A
H2BC4	ChromReorg_253	#N/A	#N/A	#N/A
H2BC15	ChromReorg_253	#N/A	#N/A	#N/A
H2BC13	ChromReorg_253	#N/A	#N/A	#N/A
H2BC17	ChromReorg_253	#N/A	#N/A	#N/A
H2BC12	ChromReorg_253	#N/A	#N/A	#N/A
H2BC9	ChromReorg_253	#N/A	#N/A	#N/A
H2BC5	ChromReorg_253	#N/A	#N/A	#N/A
H2BC3	ChromReorg_253	#N/A	#N/A	#N/A
H2BC1	ChromReorg_253	#N/A	#N/A	#N/A
H2BC11	ChromReorg_253	#N/A	#N/A	#N/A
H2BC14	ChromReorg_253	#N/A	#N/A	#N/A
H2BC21	ChromReorg_253	#N/A	#N/A	#N/A
CREBBP	ChromReorg_253	#N/A	#N/A	#N/A
MSL1	ChromReorg_253	#N/A	#N/A	#N/A
MSL3	ChromReorg_253	#N/A	#N/A	#N/A
KAT8	ChromReorg_253	#N/A	#N/A	#N/A
MSL2	ChromReorg_253	#N/A	#N/A	#N/A
CLOCK	ChromReorg_253	#N/A	#N/A	#N/A
ELP6	ChromReorg_253	#N/A	#N/A	#N/A
ELP4	ChromReorg_253	#N/A	#N/A	#N/A
ELP5	ChromReorg_253	#N/A	#N/A	#N/A
ELP2	ChromReorg_253	#N/A	#N/A	#N/A
IKBKAP	ChromReorg_253	#N/A	#N/A	#N/A
ELP3	ChromReorg_253	#N/A	#N/A	#N/A
HAT1	ChromReorg_253	#N/A	#N/A	#N/A
NCOA2	ChromReorg_253	#N/A	#N/A	#N/A
ATF2	ChromReorg_253	#N/A	#N/A	#N/A
ING4	ChromReorg_253	#N/A	#N/A	#N/A
KAT7	ChromReorg_253	#N/A	#N/A	#N/A
JADE2	ChromReorg_253	#N/A	#N/A	#N/A
JADE3	ChromReorg_253	#N/A	#N/A	#N/A
JADE1	ChromReorg_253	#N/A	#N/A	#N/A
KANSL1	ChromReorg_253	#N/A	#N/A	#N/A
KANSL2	ChromReorg_253	#N/A	#N/A	#N/A
OGT	ChromReorg_253	#N/A	#N/A	#N/A
KANSL3	ChromReorg_253	#N/A	#N/A	#N/A
HCFC1	ChromReorg_253	#N/A	#N/A	#N/A
MCRS1	ChromReorg_253	#N/A	#N/A	#N/A
PHF20	ChromReorg_253	#N/A	#N/A	#N/A
PAX3	ChromReorg_253	#N/A	#N/A	#N/A
NCOA1	ChromReorg_253	#N/A	#N/A	#N/A
NCOR1	ChromReorg_253	#N/A	#N/A	#N/A
NCOR2	ChromReorg_253	#N/A	#N/A	#N/A
HDAC3	ChromReorg_253	#N/A	#N/A	#N/A
TBL1X	ChromReorg_253	#N/A	#N/A	#N/A
TBL1XR1	ChromReorg_253	#N/A	#N/A	#N/A
GPS2	ChromReorg_253	#N/A	#N/A	#N/A
HDAC8	ChromReorg_253	#N/A	#N/A	#N/A
HDAC10	ChromReorg_253	#N/A	#N/A	#N/A
BRMS1	ChromReorg_253	#N/A	#N/A	#N/A
ARID4A	ChromReorg_253	#N/A	#N/A	#N/A
SAP30L	ChromReorg_253	#N/A	#N/A	#N/A
SUDS3	ChromReorg_253	#N/A	#N/A	#N/A
ARID4B	ChromReorg_253	#N/A	#N/A	#N/A
HDAC2	ChromReorg_253	#N/A	#N/A	#N/A
HDAC1	ChromReorg_253	#N/A	#N/A	#N/A
SAP18	ChromReorg_253	#N/A	#N/A	#N/A
RCOR1	ChromReorg_253	#N/A	#N/A	#N/A
REST	ChromReorg_253	#N/A	#N/A	#N/A
GATAD2A	ChromReorg_253	#N/A	#N/A	#N/A
GATAD2B	ChromReorg_253	#N/A	#N/A	#N/A
MBD3	ChromReorg_253	#N/A	#N/A	#N/A
CHD3	ChromReorg_253	#N/A	#N/A	#N/A
CHD4	ChromReorg_253	#N/A	#N/A	#N/A
MTA3	ChromReorg_253	#N/A	#N/A	#N/A
MTA2	ChromReorg_253	#N/A	#N/A	#N/A
MTA1	ChromReorg_253	#N/A	#N/A	#N/A
HMG20B	ChromReorg_253	#N/A	#N/A	#N/A
PHF21A	ChromReorg_253	#N/A	#N/A	#N/A
Gene	List	Genes in 377	Genes in 43	Genes in 155
BHLHE40	CircClock_113	BHLHE40	BHLHE40	BHLHE40
PSMD6	CircClock_113	#N/A	#N/A	PSMD6
RORA	CircClock_113	RORA	RORA	RORA
BHLHE41	CircClock_113	BHLHE41	#N/A	#N/A
FBXL21P	CircClock_113	FBXL21P	#N/A	#N/A
ARNTL	CircClock_113	#N/A	#N/A	#N/A
CLOCK	CircClock_113	#N/A	#N/A	#N/A
KMT2A	CircClock_113	#N/A	#N/A	#N/A
CREBBP	CircClock_113	#N/A	#N/A	#N/A
CSNK2A1	CircClock_113	#N/A	#N/A	#N/A
CSNK2B	CircClock_113	#N/A	#N/A	#N/A
CDK5	CircClock_113	#N/A	#N/A	#N/A
SKP1	CircClock_113	#N/A	#N/A	#N/A
FBXL3	CircClock_113	#N/A	#N/A	#N/A
RBX1	CircClock_113	#N/A	#N/A	#N/A
CUL1	CircClock_113	#N/A	#N/A	#N/A
CRY1	CircClock_113	#N/A	#N/A	#N/A
CRY2	CircClock_113	#N/A	#N/A	#N/A
PSMD8	CircClock_113	#N/A	#N/A	#N/A
SEM1	CircClock_113	#N/A	#N/A	#N/A
PSMD3	CircClock_113	#N/A	#N/A	#N/A
PSMD11	CircClock_113	#N/A	#N/A	#N/A
PSMD14	CircClock_113	#N/A	#N/A	#N/A
PSMD7	CircClock_113	#N/A	#N/A	#N/A
PSMD12	CircClock_113	#N/A	#N/A	#N/A
PSMD13	CircClock_113	#N/A	#N/A	#N/A
PSMD1	CircClock_113	#N/A	#N/A	#N/A
ADRM1	CircClock_113	#N/A	#N/A	#N/A
PSMC3	CircClock_113	#N/A	#N/A	#N/A
PSMC6	CircClock_113	#N/A	#N/A	#N/A
PSMC4	CircClock_113	#N/A	#N/A	#N/A
PSMC5	CircClock_113	#N/A	#N/A	#N/A
PSMC1	CircClock_113	#N/A	#N/A	#N/A
PSMC2	CircClock_113	#N/A	#N/A	#N/A
PSMD2	CircClock_113	#N/A	#N/A	#N/A
PSMA7	CircClock_113	#N/A	#N/A	#N/A
PSMA1	CircClock_113	#N/A	#N/A	#N/A
PSMA2	CircClock_113	#N/A	#N/A	#N/A
PSMA3	CircClock_113	#N/A	#N/A	#N/A
PSMA4	CircClock_113	#N/A	#N/A	#N/A
PSMA5	CircClock_113	#N/A	#N/A	#N/A
PSMA6	CircClock_113	#N/A	#N/A	#N/A
PSMB5	CircClock_113	#N/A	#N/A	#N/A
PSMB1	CircClock_113	#N/A	#N/A	#N/A
PSMB6	CircClock_113	#N/A	#N/A	#N/A
PSMB7	CircClock_113	#N/A	#N/A	#N/A
PSMB2	CircClock_113	#N/A	#N/A	#N/A
PSMB3	CircClock_113	#N/A	#N/A	#N/A
PSMB4	CircClock_113	#N/A	#N/A	#N/A
UBC	CircClock_113	#N/A	#N/A	#N/A
UBB	CircClock_113	#N/A	#N/A	#N/A
UBA52	CircClock_113	#N/A	#N/A	#N/A
RPS27A	CircClock_113	#N/A	#N/A	#N/A
UBE2D1	CircClock_113	#N/A	#N/A	#N/A
FBXW11	CircClock_113	#N/A	#N/A	#N/A
BTRC	CircClock_113	#N/A	#N/A	#N/A
PER3	CircClock_113	#N/A	#N/A	#N/A
PER1	CircClock_113	#N/A	#N/A	#N/A
PER2	CircClock_113	#N/A	#N/A	#N/A
CSNK1E	CircClock_113	#N/A	#N/A	#N/A
CSNK1D	CircClock_113	#N/A	#N/A	#N/A
PPP1CC	CircClock_113	#N/A	#N/A	#N/A
PPP1CA	CircClock_113	#N/A	#N/A	#N/A
PPP1CB	CircClock_113	#N/A	#N/A	#N/A
CSNK2A2	CircClock_113	#N/A	#N/A	#N/A
NCOR1	CircClock_113	#N/A	#N/A	#N/A
HDAC3	CircClock_113	#N/A	#N/A	#N/A
NR1D1	CircClock_113	#N/A	#N/A	#N/A
SREBF1	CircClock_113	#N/A	#N/A	#N/A
EP300	CircClock_113	#N/A	#N/A	#N/A
CPT1A	CircClock_113	#N/A	#N/A	#N/A
TBL1XR1	CircClock_113	#N/A	#N/A	#N/A
HELZ2	CircClock_113	#N/A	#N/A	#N/A
CHD9	CircClock_113	#N/A	#N/A	#N/A
NCOA1	CircClock_113	#N/A	#N/A	#N/A
TGS1	CircClock_113	#N/A	#N/A	#N/A
NCOA2	CircClock_113	#N/A	#N/A	#N/A
NCOA6	CircClock_113	#N/A	#N/A	#N/A
SMARCD3	CircClock_113	#N/A	#N/A	#N/A
CARM1	CircClock_113	#N/A	#N/A	#N/A
MED1	CircClock_113	#N/A	#N/A	#N/A
RXRA	CircClock_113	#N/A	#N/A	#N/A
PPARA	CircClock_113	#N/A	#N/A	#N/A
TBL1X	CircClock_113	#N/A	#N/A	#N/A
NRIP1	CircClock_113	#N/A	#N/A	#N/A
PPARGC1A	CircClock_113	#N/A	#N/A	#N/A
RORC	CircClock_113	#N/A	#N/A	#N/A
NPAS2	CircClock_113	#N/A	#N/A	#N/A
AVP	CircClock_113	#N/A	#N/A	#N/A
NAMPT	CircClock_113	#N/A	#N/A	#N/A
KLF15	CircClock_113	#N/A	#N/A	#N/A
NOCT	CircClock_113	#N/A	#N/A	#N/A
F7	CircClock_113	#N/A	#N/A	#N/A
SERPINE1	CircClock_113	#N/A	#N/A	#N/A
ARNTL2	CircClock_113	#N/A	#N/A	#N/A
RAI1	CircClock_113	#N/A	#N/A	#N/A
SIRT1	CircClock_113	#N/A	#N/A	#N/A
ATF2	CircClock_113	#N/A	#N/A	#N/A
CREB1	CircClock_113	#N/A	#N/A	#N/A
CRTC3	CircClock_113	#N/A	#N/A	#N/A
CRTC2	CircClock_113	#N/A	#N/A	#N/A
CRTC1	CircClock_113	#N/A	#N/A	#N/A
MEF2C	CircClock_113	#N/A	#N/A	#N/A
MEF2D	CircClock_113	#N/A	#N/A	#N/A
RORB	CircClock_113	#N/A	#N/A	#N/A
TFEB	CircClock_113	#N/A	#N/A	#N/A
RBM4	CircClock_113	#N/A	#N/A	#N/A
CREM	CircClock_113	#N/A	#N/A	#N/A
CIPC	CircClock_113	#N/A	#N/A	#N/A
SIK1	CircClock_113	#N/A	#N/A	#N/A
DBP	CircClock_113	#N/A	#N/A	#N/A
ELOVL3	CircClock_113	#N/A	#N/A	#N/A
CCRN4L	CircClock_113	#N/A	#N/A	#N/A
Gene	List	Genes in 377	Genes in 43	Genes in 155
BGN	ECM_321	#N/A	#N/A	BGN
COL4A1	ECM_321	#N/A	#N/A	COL4A1
LOXL2	ECM_321	LOXL2	LOXL2	LOXL2
P4HA1	ECM_321	P4HA1	P4HA1	P4HA1
P4HA2	ECM_321	P4HA2	P4HA2	P4HA2
PDGFB	ECM_321	#N/A	#N/A	PDGFB
PLOD2	ECM_321	PLOD2	PLOD2	PLOD2
ACTA2	ECM_321	ACTA2	#N/A	#N/A
CAPN12	ECM_321	CAPN12	#N/A	#N/A
COL11A1	ECM_321	COL11A1	#N/A	#N/A
COL7A1	ECM_321	COL7A1	#N/A	#N/A
ICAM5	ECM_321	ICAM5	#N/A	#N/A
ITGA2B	ECM_321	ITGA2B	#N/A	#N/A
LOX	ECM_321	LOX	#N/A	#N/A
PLOD1	ECM_321	PLOD1	#N/A	#N/A
SDC1	ECM_321	SDC1	#N/A	#N/A
SNTA1	ECM_321	SNTA1	#N/A	#N/A
SNTB1	ECM_321	SNTB1	#N/A	#N/A
TNXB	ECM_321	TNXB	#N/A	#N/A
COL9A2	ECM_321	#N/A	#N/A	#N/A
COL9A1	ECM_321	#N/A	#N/A	#N/A
COL9A3	ECM_321	#N/A	#N/A	#N/A
COL1A2	ECM_321	#N/A	#N/A	#N/A
COL1A1	ECM_321	#N/A	#N/A	#N/A
COL6A5	ECM_321	#N/A	#N/A	#N/A
COL6A6	ECM_321	#N/A	#N/A	#N/A
COL6A3	ECM_321	#N/A	#N/A	#N/A
COL6A1	ECM_321	#N/A	#N/A	#N/A
COL6A2	ECM_321	#N/A	#N/A	#N/A
VTN	ECM_321	#N/A	#N/A	#N/A
COL4A2	ECM_321	#N/A	#N/A	#N/A
COL4A4	ECM_321	#N/A	#N/A	#N/A
COL4A5	ECM_321	#N/A	#N/A	#N/A
COL4A3	ECM_321	#N/A	#N/A	#N/A
COL4A6	ECM_321	#N/A	#N/A	#N/A
HAPLN1	ECM_321	#N/A	#N/A	#N/A
ACAN	ECM_321	#N/A	#N/A	#N/A
COL3A1	ECM_321	#N/A	#N/A	#N/A
COL2A1	ECM_321	#N/A	#N/A	#N/A
FN1	ECM_321	#N/A	#N/A	#N/A
TNN	ECM_321	#N/A	#N/A	#N/A
TNR	ECM_321	#N/A	#N/A	#N/A
TNC	ECM_321	#N/A	#N/A	#N/A
COMP	ECM_321	#N/A	#N/A	#N/A
MATN1	ECM_321	#N/A	#N/A	#N/A
MATN4	ECM_321	#N/A	#N/A	#N/A
MATN3	ECM_321	#N/A	#N/A	#N/A
AGRN	ECM_321	#N/A	#N/A	#N/A
LAMA2	ECM_321	#N/A	#N/A	#N/A
LAMB1	ECM_321	#N/A	#N/A	#N/A
LAMC1	ECM_321	#N/A	#N/A	#N/A
LAMA5	ECM_321	#N/A	#N/A	#N/A
LAMA4	ECM_321	#N/A	#N/A	#N/A
LAMB2	ECM_321	#N/A	#N/A	#N/A
LAMA3	ECM_321	#N/A	#N/A	#N/A
LAMA1	ECM_321	#N/A	#N/A	#N/A
SPARC	ECM_321	#N/A	#N/A	#N/A
COL5A3	ECM_321	#N/A	#N/A	#N/A
COL5A2	ECM_321	#N/A	#N/A	#N/A
COL5A1	ECM_321	#N/A	#N/A	#N/A
APP	ECM_321	#N/A	#N/A	#N/A
LRP4	ECM_321	#N/A	#N/A	#N/A
MUSK	ECM_321	#N/A	#N/A	#N/A
VCAN	ECM_321	#N/A	#N/A	#N/A
NCAN	ECM_321	#N/A	#N/A	#N/A
BCAN	ECM_321	#N/A	#N/A	#N/A
HSPG2	ECM_321	#N/A	#N/A	#N/A
DAG1	ECM_321	#N/A	#N/A	#N/A
PTPRS	ECM_321	#N/A	#N/A	#N/A
NCAM1	ECM_321	#N/A	#N/A	#N/A
LUM	ECM_321	#N/A	#N/A	#N/A
ASPN	ECM_321	#N/A	#N/A	#N/A
FMOD	ECM_321	#N/A	#N/A	#N/A
DCN	ECM_321	#N/A	#N/A	#N/A
TGFB3	ECM_321	#N/A	#N/A	#N/A
TGFB2	ECM_321	#N/A	#N/A	#N/A
TGFB1	ECM_321	#N/A	#N/A	#N/A
ITGA2	ECM_321	#N/A	#N/A	#N/A
ITGB1	ECM_321	#N/A	#N/A	#N/A
ITGA9	ECM_321	#N/A	#N/A	#N/A
ITGAV	ECM_321	#N/A	#N/A	#N/A
ITGB3	ECM_321	#N/A	#N/A	#N/A
ITGB6	ECM_321	#N/A	#N/A	#N/A
ITGAX	ECM_321	#N/A	#N/A	#N/A
ITGA7	ECM_321	#N/A	#N/A	#N/A
ITGA8	ECM_321	#N/A	#N/A	#N/A
SERPINE1	ECM_321	#N/A	#N/A	#N/A
DSPP	ECM_321	#N/A	#N/A	#N/A
DMP1	ECM_321	#N/A	#N/A	#N/A
IBSP	ECM_321	#N/A	#N/A	#N/A
ITGB5	ECM_321	#N/A	#N/A	#N/A
ADAM12	ECM_321	#N/A	#N/A	#N/A
ADAM15	ECM_321	#N/A	#N/A	#N/A
ADAM19	ECM_321	#N/A	#N/A	#N/A
SH3PXD2A	ECM_321	#N/A	#N/A	#N/A
SGCZ	ECM_321	#N/A	#N/A	#N/A
SGCG	ECM_321	#N/A	#N/A	#N/A
SGCD	ECM_321	#N/A	#N/A	#N/A
SGCB	ECM_321	#N/A	#N/A	#N/A
SGCA	ECM_321	#N/A	#N/A	#N/A
SGCE	ECM_321	#N/A	#N/A	#N/A
SSPN	ECM_321	#N/A	#N/A	#N/A
DRP2	ECM_321	#N/A	#N/A	#N/A
DMD	ECM_321	#N/A	#N/A	#N/A
UTRN	ECM_321	#N/A	#N/A	#N/A
DTNA	ECM_321	#N/A	#N/A	#N/A
DTNB	ECM_321	#N/A	#N/A	#N/A
SNTB2	ECM_321	#N/A	#N/A	#N/A
SNTG2	ECM_321	#N/A	#N/A	#N/A
LAMC2	ECM_321	#N/A	#N/A	#N/A
LAMB3	ECM_321	#N/A	#N/A	#N/A
LAMC3	ECM_321	#N/A	#N/A	#N/A
ACTG2	ECM_321	#N/A	#N/A	#N/A
ACTG1	ECM_321	#N/A	#N/A	#N/A
ACTB	ECM_321	#N/A	#N/A	#N/A
ACTA1	ECM_321	#N/A	#N/A	#N/A
ACTC1	ECM_321	#N/A	#N/A	#N/A
NRXN1	ECM_321	#N/A	#N/A	#N/A
FGF2	ECM_321	#N/A	#N/A	#N/A
PDGFA	ECM_321	#N/A	#N/A	#N/A
TTR	ECM_321	#N/A	#N/A	#N/A
NTN4	ECM_321	#N/A	#N/A	#N/A
COL10A1	ECM_321	#N/A	#N/A	#N/A
DDR2	ECM_321	#N/A	#N/A	#N/A
SDC4	ECM_321	#N/A	#N/A	#N/A
PRKCA	ECM_321	#N/A	#N/A	#N/A
THBS1	ECM_321	#N/A	#N/A	#N/A
ACTN1	ECM_321	#N/A	#N/A	#N/A
TRAPPC4	ECM_321	#N/A	#N/A	#N/A
SDC2	ECM_321	#N/A	#N/A	#N/A
ITGA6	ECM_321	#N/A	#N/A	#N/A
ITGB4	ECM_321	#N/A	#N/A	#N/A
CASK	ECM_321	#N/A	#N/A	#N/A
SDC3	ECM_321	#N/A	#N/A	#N/A
COL11A2	ECM_321	#N/A	#N/A	#N/A
DDR1	ECM_321	#N/A	#N/A	#N/A
ITGA5	ECM_321	#N/A	#N/A	#N/A
CEACAM1	ECM_321	#N/A	#N/A	#N/A
CEACAM6	ECM_321	#N/A	#N/A	#N/A
CEACAM8	ECM_321	#N/A	#N/A	#N/A
COL24A1	ECM_321	#N/A	#N/A	#N/A
COL27A1	ECM_321	#N/A	#N/A	#N/A
TLL2	ECM_321	#N/A	#N/A	#N/A
TLL1	ECM_321	#N/A	#N/A	#N/A
BMP1	ECM_321	#N/A	#N/A	#N/A
CTSL	ECM_321	#N/A	#N/A	#N/A
MMP13	ECM_321	#N/A	#N/A	#N/A
MMP9	ECM_321	#N/A	#N/A	#N/A
CTSB	ECM_321	#N/A	#N/A	#N/A
CTSS	ECM_321	#N/A	#N/A	#N/A
MMP7	ECM_321	#N/A	#N/A	#N/A
MMP20	ECM_321	#N/A	#N/A	#N/A
MMP3	ECM_321	#N/A	#N/A	#N/A
CTSV	ECM_321	#N/A	#N/A	#N/A
COL18A1	ECM_321	#N/A	#N/A	#N/A
COL15A1	ECM_321	#N/A	#N/A	#N/A
COL14A1	ECM_321	#N/A	#N/A	#N/A
COL12A1	ECM_321	#N/A	#N/A	#N/A
COL8A1	ECM_321	#N/A	#N/A	#N/A
COL8A2	ECM_321	#N/A	#N/A	#N/A
PLEC	ECM_321	#N/A	#N/A	#N/A
DST	ECM_321	#N/A	#N/A	#N/A
COL17A1	ECM_321	#N/A	#N/A	#N/A
CD151	ECM_321	#N/A	#N/A	#N/A
PCOLCE	ECM_321	#N/A	#N/A	#N/A
LOXL4	ECM_321	#N/A	#N/A	#N/A
LOXL3	ECM_321	#N/A	#N/A	#N/A
LOXL1	ECM_321	#N/A	#N/A	#N/A
PXDN	ECM_321	#N/A	#N/A	#N/A
COL13A1	ECM_321	#N/A	#N/A	#N/A
COL28A1	ECM_321	#N/A	#N/A	#N/A
COL23A1	ECM_321	#N/A	#N/A	#N/A
COL22A1	ECM_321	#N/A	#N/A	#N/A
COL21A1	ECM_321	#N/A	#N/A	#N/A
COL20A1	ECM_321	#N/A	#N/A	#N/A
COL16A1	ECM_321	#N/A	#N/A	#N/A
COL26A1	ECM_321	#N/A	#N/A	#N/A
COL25A1	ECM_321	#N/A	#N/A	#N/A
COL19A1	ECM_321	#N/A	#N/A	#N/A
COLGALT1	ECM_321	#N/A	#N/A	#N/A
COLGALT2	ECM_321	#N/A	#N/A	#N/A
PLOD3	ECM_321	#N/A	#N/A	#N/A
P3H3	ECM_321	#N/A	#N/A	#N/A
P3H1	ECM_321	#N/A	#N/A	#N/A
PPIB	ECM_321	#N/A	#N/A	#N/A
CRTAP	ECM_321	#N/A	#N/A	#N/A
P3H2	ECM_321	#N/A	#N/A	#N/A
PCOLCE2	ECM_321	#N/A	#N/A	#N/A
SERPINH1	ECM_321	#N/A	#N/A	#N/A
ADAMTS3	ECM_321	#N/A	#N/A	#N/A
ADAMTS2	ECM_321	#N/A	#N/A	#N/A
ADAMTS14	ECM_321	#N/A	#N/A	#N/A
P4HB	ECM_321	#N/A	#N/A	#N/A
P4HA3	ECM_321	#N/A	#N/A	#N/A
FBN3	ECM_321	#N/A	#N/A	#N/A
FBN2	ECM_321	#N/A	#N/A	#N/A
FBN1	ECM_321	#N/A	#N/A	#N/A
LTBP4	ECM_321	#N/A	#N/A	#N/A
LTBP3	ECM_321	#N/A	#N/A	#N/A
LTBP2	ECM_321	#N/A	#N/A	#N/A
LTBP1	ECM_321	#N/A	#N/A	#N/A
MFAP3	ECM_321	#N/A	#N/A	#N/A
MFAP4	ECM_321	#N/A	#N/A	#N/A
EMILIN3	ECM_321	#N/A	#N/A	#N/A
EMILIN2	ECM_321	#N/A	#N/A	#N/A
EMILIN1	ECM_321	#N/A	#N/A	#N/A
ELN	ECM_321	#N/A	#N/A	#N/A
MFAP2	ECM_321	#N/A	#N/A	#N/A
MFAP5	ECM_321	#N/A	#N/A	#N/A
EFEMP1	ECM_321	#N/A	#N/A	#N/A
FBLN2	ECM_321	#N/A	#N/A	#N/A
FBLN1	ECM_321	#N/A	#N/A	#N/A
FBLN5	ECM_321	#N/A	#N/A	#N/A
EFEMP2	ECM_321	#N/A	#N/A	#N/A
ITGB8	ECM_321	#N/A	#N/A	#N/A
GDF5	ECM_321	#N/A	#N/A	#N/A
BMP2	ECM_321	#N/A	#N/A	#N/A
BMP4	ECM_321	#N/A	#N/A	#N/A
BMP7	ECM_321	#N/A	#N/A	#N/A
BMP10	ECM_321	#N/A	#N/A	#N/A
FURIN	ECM_321	#N/A	#N/A	#N/A
SCUBE3	ECM_321	#N/A	#N/A	#N/A
SCUBE1	ECM_321	#N/A	#N/A	#N/A
MMP2	ECM_321	#N/A	#N/A	#N/A
MMP12	ECM_321	#N/A	#N/A	#N/A
NID1	ECM_321	#N/A	#N/A	#N/A
CTSK	ECM_321	#N/A	#N/A	#N/A
ADAMTS18	ECM_321	#N/A	#N/A	#N/A
ADAMTS1	ECM_321	#N/A	#N/A	#N/A
ADAMTS16	ECM_321	#N/A	#N/A	#N/A
ADAMTS9	ECM_321	#N/A	#N/A	#N/A
ADAMTS8	ECM_321	#N/A	#N/A	#N/A
ADAMTS4	ECM_321	#N/A	#N/A	#N/A
ADAMTS5	ECM_321	#N/A	#N/A	#N/A
MMP19	ECM_321	#N/A	#N/A	#N/A
PLG	ECM_321	#N/A	#N/A	#N/A
CDH1	ECM_321	#N/A	#N/A	#N/A
CTSG	ECM_321	#N/A	#N/A	#N/A
MMP10	ECM_321	#N/A	#N/A	#N/A
MMP1	ECM_321	#N/A	#N/A	#N/A
TMPRSS6	ECM_321	#N/A	#N/A	#N/A
MMP14	ECM_321	#N/A	#N/A	#N/A
MMP8	ECM_321	#N/A	#N/A	#N/A
PRSS2	ECM_321	#N/A	#N/A	#N/A
ADAM17	ECM_321	#N/A	#N/A	#N/A
ADAM10	ECM_321	#N/A	#N/A	#N/A
ADAM9	ECM_321	#N/A	#N/A	#N/A
ELANE	ECM_321	#N/A	#N/A	#N/A
CTSD	ECM_321	#N/A	#N/A	#N/A
MMP15	ECM_321	#N/A	#N/A	#N/A
PHYKPL	ECM_321	#N/A	#N/A	#N/A
MMP11	ECM_321	#N/A	#N/A	#N/A
A2M	ECM_321	#N/A	#N/A	#N/A
ADAM8	ECM_321	#N/A	#N/A	#N/A
MMP25	ECM_321	#N/A	#N/A	#N/A
MMP24	ECM_321	#N/A	#N/A	#N/A
MMP17	ECM_321	#N/A	#N/A	#N/A
MMP16	ECM_321	#N/A	#N/A	#N/A
PRSS1	ECM_321	#N/A	#N/A	#N/A
CTRB1	ECM_321	#N/A	#N/A	#N/A
KLKB1	ECM_321	#N/A	#N/A	#N/A
KLK2	ECM_321	#N/A	#N/A	#N/A
TIMP2	ECM_321	#N/A	#N/A	#N/A
CMA1	ECM_321	#N/A	#N/A	#N/A
TPSAB1	ECM_321	#N/A	#N/A	#N/A
SPOCK3	ECM_321	#N/A	#N/A	#N/A
TIMP1	ECM_321	#N/A	#N/A	#N/A
CTRB2	ECM_321	#N/A	#N/A	#N/A
BSG	ECM_321	#N/A	#N/A	#N/A
OPTC	ECM_321	#N/A	#N/A	#N/A
NCSTN	ECM_321	#N/A	#N/A	#N/A
PSEN1	ECM_321	#N/A	#N/A	#N/A
HTRA1	ECM_321	#N/A	#N/A	#N/A
CAPNS2	ECM_321	#N/A	#N/A	#N/A
CAPNS1	ECM_321	#N/A	#N/A	#N/A
CAPN9	ECM_321	#N/A	#N/A	#N/A
CAPN14	ECM_321	#N/A	#N/A	#N/A
CAPN5	ECM_321	#N/A	#N/A	#N/A
CAPN3	ECM_321	#N/A	#N/A	#N/A
CAPN10	ECM_321	#N/A	#N/A	#N/A
CAPN11	ECM_321	#N/A	#N/A	#N/A
CAPN13	ECM_321	#N/A	#N/A	#N/A
CAPN15	ECM_321	#N/A	#N/A	#N/A
CAPN6	ECM_321	#N/A	#N/A	#N/A
CAPN8	ECM_321	#N/A	#N/A	#N/A
CAPN7	ECM_321	#N/A	#N/A	#N/A
CAPN2	ECM_321	#N/A	#N/A	#N/A
CAPN1	ECM_321	#N/A	#N/A	#N/A
CAST	ECM_321	#N/A	#N/A	#N/A
CASP3	ECM_321	#N/A	#N/A	#N/A
CD44	ECM_321	#N/A	#N/A	#N/A
KLK7	ECM_321	#N/A	#N/A	#N/A
SPP1	ECM_321	#N/A	#N/A	#N/A
ITGA11	ECM_321	#N/A	#N/A	#N/A
ITGA4	ECM_321	#N/A	#N/A	#N/A
ITGA10	ECM_321	#N/A	#N/A	#N/A
ITGA1	ECM_321	#N/A	#N/A	#N/A
KDR	ECM_321	#N/A	#N/A	#N/A
ITGA3	ECM_321	#N/A	#N/A	#N/A
ITGAM	ECM_321	#N/A	#N/A	#N/A
ITGB2	ECM_321	#N/A	#N/A	#N/A
JAM3	ECM_321	#N/A	#N/A	#N/A
F11R	ECM_321	#N/A	#N/A	#N/A
ITGAL	ECM_321	#N/A	#N/A	#N/A
VWF	ECM_321	#N/A	#N/A	#N/A
JAM2	ECM_321	#N/A	#N/A	#N/A
VCAM1	ECM_321	#N/A	#N/A	#N/A
ITGB7	ECM_321	#N/A	#N/A	#N/A
ITGAE	ECM_321	#N/A	#N/A	#N/A
CD47	ECM_321	#N/A	#N/A	#N/A
FGA	ECM_321	#N/A	#N/A	#N/A
FGB	ECM_321	#N/A	#N/A	#N/A
FGG	ECM_321	#N/A	#N/A	#N/A
ICAM1	ECM_321	#N/A	#N/A	#N/A
ICAM3	ECM_321	#N/A	#N/A	#N/A
ICAM4	ECM_321	#N/A	#N/A	#N/A
ICAM2	ECM_321	#N/A	#N/A	#N/A
ITGAD	ECM_321	#N/A	#N/A	#N/A
PECAM1	ECM_321	#N/A	#N/A	#N/A
MADCAM1	ECM_321	#N/A	#N/A	#N/A
NID2	ECM_321	#N/A	#N/A	#N/A
Gene	List	Genes in 377	Genes in 43	Genes in 155
ALDOA	MetabCarbo_298	ALDOA	ALDOA	ALDOA
BGN	MetabCarbo_298	#N/A	#N/A	BGN
ENO1	MetabCarbo_298	ENO1	ENO1	ENO1
ENO2	MetabCarbo_298	ENO2	ENO2	ENO2
GAPDH	MetabCarbo_298	GAPDH	GAPDH	GAPDH
GBE1	MetabCarbo_298	GBE1	GBE1	GBE1
GPC1	MetabCarbo_298	#N/A	#N/A	GPC1
PCK1	MetabCarbo_298	#N/A	#N/A	PCK1
PFKFB3	MetabCarbo_298	#N/A	#N/A	PFKFB3
PFKL	MetabCarbo_298	#N/A	#N/A	PFKL
PFKP	MetabCarbo_298	PFKP	PFKP	PFKP
PGK1	MetabCarbo_298	PGK1	PGK1	PGK1
PGM1	MetabCarbo_298	PGM1	PGM1	PGM1
PPP1R3C	MetabCarbo_298	#N/A	#N/A	PPP1R3C
SLC2A1	MetabCarbo_298	SLC2A1	SLC2A1	SLC2A1
TPI1	MetabCarbo_298	#N/A	#N/A	TPI1
UGP2	MetabCarbo_298	#N/A	#N/A	UGP2
ALDOC	MetabCarbo_298	ALDOC	#N/A	#N/A
ARSB	MetabCarbo_298	ARSB	#N/A	#N/A
B3GNT4	MetabCarbo_298	B3GNT4	#N/A	#N/A
CHST6	MetabCarbo_298	CHST6	#N/A	#N/A
FUT3	MetabCarbo_298	FUT3	#N/A	#N/A
GPI	MetabCarbo_298	GPI	#N/A	#N/A
GYS1	MetabCarbo_298	GYS1	#N/A	#N/A
HK2	MetabCarbo_298	HK2	#N/A	#N/A
HKDC1	MetabCarbo_298	HKDC1	#N/A	#N/A
PFKFB4	MetabCarbo_298	PFKFB4	#N/A	#N/A
SDC1	MetabCarbo_298	SDC1	#N/A	#N/A
TKT	MetabCarbo_298	#N/A	#N/A	#N/A
DERA	MetabCarbo_298	#N/A	#N/A	#N/A
RPIA	MetabCarbo_298	#N/A	#N/A	#N/A
RPEL1	MetabCarbo_298	#N/A	#N/A	#N/A
RPE	MetabCarbo_298	#N/A	#N/A	#N/A
TALDO1	MetabCarbo_298	#N/A	#N/A	#N/A
PRPS2	MetabCarbo_298	#N/A	#N/A	#N/A
PRPS1L1	MetabCarbo_298	#N/A	#N/A	#N/A
PRPS1	MetabCarbo_298	#N/A	#N/A	#N/A
SHPK	MetabCarbo_298	#N/A	#N/A	#N/A
RBKS	MetabCarbo_298	#N/A	#N/A	#N/A
G6PD	MetabCarbo_298	#N/A	#N/A	#N/A
PGM2	MetabCarbo_298	#N/A	#N/A	#N/A
PGD	MetabCarbo_298	#N/A	#N/A	#N/A
PGLS	MetabCarbo_298	#N/A	#N/A	#N/A
PPP2R1A	MetabCarbo_298	#N/A	#N/A	#N/A
PPP2R1B	MetabCarbo_298	#N/A	#N/A	#N/A
PPP2CA	MetabCarbo_298	#N/A	#N/A	#N/A
PPP2CB	MetabCarbo_298	#N/A	#N/A	#N/A
PPP2R5D	MetabCarbo_298	#N/A	#N/A	#N/A
PFKFB1	MetabCarbo_298	#N/A	#N/A	#N/A
PFKFB2	MetabCarbo_298	#N/A	#N/A	#N/A
PRKACA	MetabCarbo_298	#N/A	#N/A	#N/A
PRKACB	MetabCarbo_298	#N/A	#N/A	#N/A
PRKACG	MetabCarbo_298	#N/A	#N/A	#N/A
PGM2L1	MetabCarbo_298	#N/A	#N/A	#N/A
BPGM	MetabCarbo_298	#N/A	#N/A	#N/A
PKM	MetabCarbo_298	#N/A	#N/A	#N/A
PKLR	MetabCarbo_298	#N/A	#N/A	#N/A
GCK	MetabCarbo_298	#N/A	#N/A	#N/A
HK1	MetabCarbo_298	#N/A	#N/A	#N/A
HK3	MetabCarbo_298	#N/A	#N/A	#N/A
GNPDA1	MetabCarbo_298	#N/A	#N/A	#N/A
GNPDA2	MetabCarbo_298	#N/A	#N/A	#N/A
GAPDHS	MetabCarbo_298	#N/A	#N/A	#N/A
ENO4	MetabCarbo_298	#N/A	#N/A	#N/A
ENO3	MetabCarbo_298	#N/A	#N/A	#N/A
PGK2	MetabCarbo_298	#N/A	#N/A	#N/A
ALDOB	MetabCarbo_298	#N/A	#N/A	#N/A
PGAM1	MetabCarbo_298	#N/A	#N/A	#N/A
PGAM2	MetabCarbo_298	#N/A	#N/A	#N/A
GCKR	MetabCarbo_298	#N/A	#N/A	#N/A
NUP98	MetabCarbo_298	#N/A	#N/A	#N/A
SEH1L	MetabCarbo_298	#N/A	#N/A	#N/A
NUP107	MetabCarbo_298	#N/A	#N/A	#N/A
NUP43	MetabCarbo_298	#N/A	#N/A	#N/A
NUP160	MetabCarbo_298	#N/A	#N/A	#N/A
NUP37	MetabCarbo_298	#N/A	#N/A	#N/A
NUP85	MetabCarbo_298	#N/A	#N/A	#N/A
NUP133	MetabCarbo_298	#N/A	#N/A	#N/A
SEC13	MetabCarbo_298	#N/A	#N/A	#N/A
TPR	MetabCarbo_298	#N/A	#N/A	#N/A
NUP153	MetabCarbo_298	#N/A	#N/A	#N/A
NUP88	MetabCarbo_298	#N/A	#N/A	#N/A
NUP188	MetabCarbo_298	#N/A	#N/A	#N/A
NUP214	MetabCarbo_298	#N/A	#N/A	#N/A
NDC1	MetabCarbo_298	#N/A	#N/A	#N/A
NUP210	MetabCarbo_298	#N/A	#N/A	#N/A
POM121	MetabCarbo_298	#N/A	#N/A	#N/A
POM121C	MetabCarbo_298	#N/A	#N/A	#N/A
NUP35	MetabCarbo_298	#N/A	#N/A	#N/A
NUP93	MetabCarbo_298	#N/A	#N/A	#N/A
NUP155	MetabCarbo_298	#N/A	#N/A	#N/A
NUP205	MetabCarbo_298	#N/A	#N/A	#N/A
RAE1	MetabCarbo_298	#N/A	#N/A	#N/A
NUP62	MetabCarbo_298	#N/A	#N/A	#N/A
NUP58	MetabCarbo_298	#N/A	#N/A	#N/A
NUP54	MetabCarbo_298	#N/A	#N/A	#N/A
NUP50	MetabCarbo_298	#N/A	#N/A	#N/A
AAAS	MetabCarbo_298	#N/A	#N/A	#N/A
RANBP2	MetabCarbo_298	#N/A	#N/A	#N/A
NUP42	MetabCarbo_298	#N/A	#N/A	#N/A
ADPGK	MetabCarbo_298	#N/A	#N/A	#N/A
PFKM	MetabCarbo_298	#N/A	#N/A	#N/A
G6PC2	MetabCarbo_298	#N/A	#N/A	#N/A
PCK2	MetabCarbo_298	#N/A	#N/A	#N/A
SLC37A1	MetabCarbo_298	#N/A	#N/A	#N/A
SLC37A2	MetabCarbo_298	#N/A	#N/A	#N/A
SLC37A4	MetabCarbo_298	#N/A	#N/A	#N/A
G6PC1	MetabCarbo_298	#N/A	#N/A	#N/A
FBP2	MetabCarbo_298	#N/A	#N/A	#N/A
FBP1	MetabCarbo_298	#N/A	#N/A	#N/A
PC	MetabCarbo_298	#N/A	#N/A	#N/A
G6PC3	MetabCarbo_298	#N/A	#N/A	#N/A
B3GAT1	MetabCarbo_298	#N/A	#N/A	#N/A
B3GAT2	MetabCarbo_298	#N/A	#N/A	#N/A
B3GAT3	MetabCarbo_298	#N/A	#N/A	#N/A
CSPG5	MetabCarbo_298	#N/A	#N/A	#N/A
GPC4	MetabCarbo_298	#N/A	#N/A	#N/A
CSPG4	MetabCarbo_298	#N/A	#N/A	#N/A
NCAN	MetabCarbo_298	#N/A	#N/A	#N/A
GPC5	MetabCarbo_298	#N/A	#N/A	#N/A
SDC2	MetabCarbo_298	#N/A	#N/A	#N/A
GPC3	MetabCarbo_298	#N/A	#N/A	#N/A
GPC6	MetabCarbo_298	#N/A	#N/A	#N/A
BCAN	MetabCarbo_298	#N/A	#N/A	#N/A
SDC3	MetabCarbo_298	#N/A	#N/A	#N/A
VCAN	MetabCarbo_298	#N/A	#N/A	#N/A
AGRN	MetabCarbo_298	#N/A	#N/A	#N/A
GPC2	MetabCarbo_298	#N/A	#N/A	#N/A
SDC4	MetabCarbo_298	#N/A	#N/A	#N/A
HSPG2	MetabCarbo_298	#N/A	#N/A	#N/A
DCN	MetabCarbo_298	#N/A	#N/A	#N/A
XYLT2	MetabCarbo_298	#N/A	#N/A	#N/A
XYLT1	MetabCarbo_298	#N/A	#N/A	#N/A
FAM20B	MetabCarbo_298	#N/A	#N/A	#N/A
PXYLP1	MetabCarbo_298	#N/A	#N/A	#N/A
B3GALT6	MetabCarbo_298	#N/A	#N/A	#N/A
UXS1	MetabCarbo_298	#N/A	#N/A	#N/A
B4GALT7	MetabCarbo_298	#N/A	#N/A	#N/A
HAS2	MetabCarbo_298	#N/A	#N/A	#N/A
HAS1	MetabCarbo_298	#N/A	#N/A	#N/A
HAS3	MetabCarbo_298	#N/A	#N/A	#N/A
HYAL2	MetabCarbo_298	#N/A	#N/A	#N/A
HMMR	MetabCarbo_298	#N/A	#N/A	#N/A
STAB2	MetabCarbo_298	#N/A	#N/A	#N/A
CD44	MetabCarbo_298	#N/A	#N/A	#N/A
LYVE1	MetabCarbo_298	#N/A	#N/A	#N/A
HEXB	MetabCarbo_298	#N/A	#N/A	#N/A
HEXA	MetabCarbo_298	#N/A	#N/A	#N/A
GUSB	MetabCarbo_298	#N/A	#N/A	#N/A
SLC9A1	MetabCarbo_298	#N/A	#N/A	#N/A
CHP1	MetabCarbo_298	#N/A	#N/A	#N/A
SLC17A5	MetabCarbo_298	#N/A	#N/A	#N/A
SPAM1	MetabCarbo_298	#N/A	#N/A	#N/A
CEMIP	MetabCarbo_298	#N/A	#N/A	#N/A
HYAL3	MetabCarbo_298	#N/A	#N/A	#N/A
HYAL4	MetabCarbo_298	#N/A	#N/A	#N/A
HYAL1	MetabCarbo_298	#N/A	#N/A	#N/A
ABCC5	MetabCarbo_298	#N/A	#N/A	#N/A
CHST14	MetabCarbo_298	#N/A	#N/A	#N/A
UST	MetabCarbo_298	#N/A	#N/A	#N/A
CHST15	MetabCarbo_298	#N/A	#N/A	#N/A
DSE	MetabCarbo_298	#N/A	#N/A	#N/A
DSEL	MetabCarbo_298	#N/A	#N/A	#N/A
CHPF2	MetabCarbo_298	#N/A	#N/A	#N/A
CHSY1	MetabCarbo_298	#N/A	#N/A	#N/A
CHPF	MetabCarbo_298	#N/A	#N/A	#N/A
CHSY3	MetabCarbo_298	#N/A	#N/A	#N/A
CSGALNACT1	MetabCarbo_298	#N/A	#N/A	#N/A
CSGALNACT2	MetabCarbo_298	#N/A	#N/A	#N/A
CHST7	MetabCarbo_298	#N/A	#N/A	#N/A
CHST3	MetabCarbo_298	#N/A	#N/A	#N/A
CHST11	MetabCarbo_298	#N/A	#N/A	#N/A
CHST9	MetabCarbo_298	#N/A	#N/A	#N/A
CHST13	MetabCarbo_298	#N/A	#N/A	#N/A
CHST12	MetabCarbo_298	#N/A	#N/A	#N/A
IDUA	MetabCarbo_298	#N/A	#N/A	#N/A
IDS	MetabCarbo_298	#N/A	#N/A	#N/A
GLB1L2	MetabCarbo_298	#N/A	#N/A	#N/A
GLB1L	MetabCarbo_298	#N/A	#N/A	#N/A
GLB1L3	MetabCarbo_298	#N/A	#N/A	#N/A
GLB1	MetabCarbo_298	#N/A	#N/A	#N/A
PAPSS1	MetabCarbo_298	#N/A	#N/A	#N/A
PAPSS2	MetabCarbo_298	#N/A	#N/A	#N/A
SLC26A11	MetabCarbo_298	#N/A	#N/A	#N/A
SLC26A2	MetabCarbo_298	#N/A	#N/A	#N/A
SLC26A1	MetabCarbo_298	#N/A	#N/A	#N/A
SLC35B2	MetabCarbo_298	#N/A	#N/A	#N/A
SLC35B3	MetabCarbo_298	#N/A	#N/A	#N/A
EXT2	MetabCarbo_298	#N/A	#N/A	#N/A
EXT1	MetabCarbo_298	#N/A	#N/A	#N/A
HS6ST3	MetabCarbo_298	#N/A	#N/A	#N/A
HS6ST1	MetabCarbo_298	#N/A	#N/A	#N/A
HS6ST2	MetabCarbo_298	#N/A	#N/A	#N/A
HS3ST4	MetabCarbo_298	#N/A	#N/A	#N/A
HS3ST3A1	MetabCarbo_298	#N/A	#N/A	#N/A
HS3ST3B1	MetabCarbo_298	#N/A	#N/A	#N/A
HS3ST2	MetabCarbo_298	#N/A	#N/A	#N/A
HS3ST5	MetabCarbo_298	#N/A	#N/A	#N/A
HS3ST6	MetabCarbo_298	#N/A	#N/A	#N/A
EXTL3	MetabCarbo_298	#N/A	#N/A	#N/A
EXTL2	MetabCarbo_298	#N/A	#N/A	#N/A
GLCE	MetabCarbo_298	#N/A	#N/A	#N/A
NDST3	MetabCarbo_298	#N/A	#N/A	#N/A
NDST4	MetabCarbo_298	#N/A	#N/A	#N/A
NDST1	MetabCarbo_298	#N/A	#N/A	#N/A
NDST2	MetabCarbo_298	#N/A	#N/A	#N/A
SLC35D2	MetabCarbo_298	#N/A	#N/A	#N/A
HS2ST1	MetabCarbo_298	#N/A	#N/A	#N/A
HS3ST1	MetabCarbo_298	#N/A	#N/A	#N/A
HPSE2	MetabCarbo_298	#N/A	#N/A	#N/A
HGSNAT	MetabCarbo_298	#N/A	#N/A	#N/A
HPSE	MetabCarbo_298	#N/A	#N/A	#N/A
NAGLU	MetabCarbo_298	#N/A	#N/A	#N/A
SGSH	MetabCarbo_298	#N/A	#N/A	#N/A
CTSL	MetabCarbo_298	#N/A	#N/A	#N/A
ACAN	MetabCarbo_298	#N/A	#N/A	#N/A
FMOD	MetabCarbo_298	#N/A	#N/A	#N/A
LUM	MetabCarbo_298	#N/A	#N/A	#N/A
OMD	MetabCarbo_298	#N/A	#N/A	#N/A
OGN	MetabCarbo_298	#N/A	#N/A	#N/A
PRELP	MetabCarbo_298	#N/A	#N/A	#N/A
KERA	MetabCarbo_298	#N/A	#N/A	#N/A
GALNS	MetabCarbo_298	#N/A	#N/A	#N/A
GNS	MetabCarbo_298	#N/A	#N/A	#N/A
CHST1	MetabCarbo_298	#N/A	#N/A	#N/A
CHST2	MetabCarbo_298	#N/A	#N/A	#N/A
CHST5	MetabCarbo_298	#N/A	#N/A	#N/A
B3GNT2	MetabCarbo_298	#N/A	#N/A	#N/A
B3GNT7	MetabCarbo_298	#N/A	#N/A	#N/A
B4GAT1	MetabCarbo_298	#N/A	#N/A	#N/A
B3GNT3	MetabCarbo_298	#N/A	#N/A	#N/A
ST3GAL2	MetabCarbo_298	#N/A	#N/A	#N/A
ST3GAL1	MetabCarbo_298	#N/A	#N/A	#N/A
ST3GAL4	MetabCarbo_298	#N/A	#N/A	#N/A
ST3GAL6	MetabCarbo_298	#N/A	#N/A	#N/A
ST3GAL3	MetabCarbo_298	#N/A	#N/A	#N/A
B4GALT1	MetabCarbo_298	#N/A	#N/A	#N/A
B4GALT6	MetabCarbo_298	#N/A	#N/A	#N/A
B4GALT3	MetabCarbo_298	#N/A	#N/A	#N/A
B4GALT4	MetabCarbo_298	#N/A	#N/A	#N/A
B4GALT5	MetabCarbo_298	#N/A	#N/A	#N/A
B4GALT2	MetabCarbo_298	#N/A	#N/A	#N/A
LALBA	MetabCarbo_298	#N/A	#N/A	#N/A
FUT5	MetabCarbo_298	#N/A	#N/A	#N/A
FUT6	MetabCarbo_298	#N/A	#N/A	#N/A
FUT7	MetabCarbo_298	#N/A	#N/A	#N/A
FUT4	MetabCarbo_298	#N/A	#N/A	#N/A
FUT9	MetabCarbo_298	#N/A	#N/A	#N/A
ST6GALNAC6	MetabCarbo_298	#N/A	#N/A	#N/A
B3GALT4	MetabCarbo_298	#N/A	#N/A	#N/A
B3GALT1	MetabCarbo_298	#N/A	#N/A	#N/A
B3GALT2	MetabCarbo_298	#N/A	#N/A	#N/A
B3GALT5	MetabCarbo_298	#N/A	#N/A	#N/A
B4GALNT2	MetabCarbo_298	#N/A	#N/A	#N/A
FUT2	MetabCarbo_298	#N/A	#N/A	#N/A
RHCE	MetabCarbo_298	#N/A	#N/A	#N/A
RHD	MetabCarbo_298	#N/A	#N/A	#N/A
ABO	MetabCarbo_298	#N/A	#N/A	#N/A
FUT1	MetabCarbo_298	#N/A	#N/A	#N/A
GALE	MetabCarbo_298	#N/A	#N/A	#N/A
GALK1	MetabCarbo_298	#N/A	#N/A	#N/A
GALT	MetabCarbo_298	#N/A	#N/A	#N/A
GALM	MetabCarbo_298	#N/A	#N/A	#N/A
AKR1B1	MetabCarbo_298	#N/A	#N/A	#N/A
SORD	MetabCarbo_298	#N/A	#N/A	#N/A
GLYCTK	MetabCarbo_298	#N/A	#N/A	#N/A
ALDH1A1	MetabCarbo_298	#N/A	#N/A	#N/A
KHK	MetabCarbo_298	#N/A	#N/A	#N/A
TKFC	MetabCarbo_298	#N/A	#N/A	#N/A
CALM1	MetabCarbo_298	#N/A	#N/A	#N/A
PHKB	MetabCarbo_298	#N/A	#N/A	#N/A
PHKA1	MetabCarbo_298	#N/A	#N/A	#N/A
PHKG1	MetabCarbo_298	#N/A	#N/A	#N/A
PYGB	MetabCarbo_298	#N/A	#N/A	#N/A
GAA	MetabCarbo_298	#N/A	#N/A	#N/A
GYG1	MetabCarbo_298	#N/A	#N/A	#N/A
PYGL	MetabCarbo_298	#N/A	#N/A	#N/A
GYG2	MetabCarbo_298	#N/A	#N/A	#N/A
PYGM	MetabCarbo_298	#N/A	#N/A	#N/A
AKR1E2	MetabCarbo_298	#N/A	#N/A	#N/A
AGL	MetabCarbo_298	#N/A	#N/A	#N/A
PHKA2	MetabCarbo_298	#N/A	#N/A	#N/A
PHKG2	MetabCarbo_298	#N/A	#N/A	#N/A
GYS2	MetabCarbo_298	#N/A	#N/A	#N/A
NHLRC1	MetabCarbo_298	#N/A	#N/A	#N/A
EPM2A	MetabCarbo_298	#N/A	#N/A	#N/A
UBC	MetabCarbo_298	#N/A	#N/A	#N/A
UBB	MetabCarbo_298	#N/A	#N/A	#N/A
UBA52	MetabCarbo_298	#N/A	#N/A	#N/A
RPS27A	MetabCarbo_298	#N/A	#N/A	#N/A
MAN2B1	MetabCarbo_298	#N/A	#N/A	#N/A
MANBA	MetabCarbo_298	#N/A	#N/A	#N/A
MAN2B2	MetabCarbo_298	#N/A	#N/A	#N/A
MAN2C1	MetabCarbo_298	#N/A	#N/A	#N/A
XYLB	MetabCarbo_298	#N/A	#N/A	#N/A
CRYL1	MetabCarbo_298	#N/A	#N/A	#N/A
AKR1A1	MetabCarbo_298	#N/A	#N/A	#N/A
DCXR	MetabCarbo_298	#N/A	#N/A	#N/A
Gene	List	Genes in 377	Genes in 43	Genes in 155
ANGPTL4	LipidMetab_758	#N/A	#N/A	ANGPTL4
CAV1	LipidMetab_758	#N/A	#N/A	CAV1
GAL3ST1	LipidMetab_758	#N/A	#N/A	GAL3ST1
PLIN2	LipidMetab_758	#N/A	#N/A	PLIN2
PPARG	LipidMetab_758	#N/A	#N/A	PPARG
PTGS1	LipidMetab_758	PTGS1	PTGS1	PTGS1
RORA	LipidMetab_758	RORA	RORA	RORA
ARSB	LipidMetab_758	ARSB	#N/A	#N/A
GPD1	LipidMetab_758	GPD1	#N/A	#N/A
INSIG2	LipidMetab_758	INSIG2	#N/A	#N/A
LPIN3	LipidMetab_758	LPIN3	#N/A	#N/A
PLEKHA2	LipidMetab_758	PLEKHA2	#N/A	#N/A
PNPLA7	LipidMetab_758	PNPLA7	#N/A	#N/A
PTGES	LipidMetab_758	PTGES	#N/A	#N/A
TRIB3	LipidMetab_758	TRIB3	#N/A	#N/A
ALOX15	LipidMetab_758	#N/A	#N/A	#N/A
ALOX12	LipidMetab_758	#N/A	#N/A	#N/A
PTGS2	LipidMetab_758	#N/A	#N/A	#N/A
ALOX5	LipidMetab_758	#N/A	#N/A	#N/A
ALOX5AP	LipidMetab_758	#N/A	#N/A	#N/A
LTC4S	LipidMetab_758	#N/A	#N/A	#N/A
HPGD	LipidMetab_758	#N/A	#N/A	#N/A
PTGR1	LipidMetab_758	#N/A	#N/A	#N/A
LTA4H	LipidMetab_758	#N/A	#N/A	#N/A
GPX4	LipidMetab_758	#N/A	#N/A	#N/A
CYP1A2	LipidMetab_758	#N/A	#N/A	#N/A
CYP1A1	LipidMetab_758	#N/A	#N/A	#N/A
GSTM4	LipidMetab_758	#N/A	#N/A	#N/A
CYP2E1	LipidMetab_758	#N/A	#N/A	#N/A
CYP2C8	LipidMetab_758	#N/A	#N/A	#N/A
CYP2D6	LipidMetab_758	#N/A	#N/A	#N/A
CYP2C9	LipidMetab_758	#N/A	#N/A	#N/A
CYP3A4	LipidMetab_758	#N/A	#N/A	#N/A
EPHX2	LipidMetab_758	#N/A	#N/A	#N/A
AGPS	LipidMetab_758	#N/A	#N/A	#N/A
GNPAT	LipidMetab_758	#N/A	#N/A	#N/A
DHRS7B	LipidMetab_758	#N/A	#N/A	#N/A
AWAT2	LipidMetab_758	#N/A	#N/A	#N/A
FAR2	LipidMetab_758	#N/A	#N/A	#N/A
FAR1	LipidMetab_758	#N/A	#N/A	#N/A
AWAT1	LipidMetab_758	#N/A	#N/A	#N/A
CPNE1	LipidMetab_758	#N/A	#N/A	#N/A
CPNE3	LipidMetab_758	#N/A	#N/A	#N/A
CPNE6	LipidMetab_758	#N/A	#N/A	#N/A
CPNE7	LipidMetab_758	#N/A	#N/A	#N/A
PLA2G4E	LipidMetab_758	#N/A	#N/A	#N/A
PLA2G4A	LipidMetab_758	#N/A	#N/A	#N/A
PLBD1	LipidMetab_758	#N/A	#N/A	#N/A
PLA2G4F	LipidMetab_758	#N/A	#N/A	#N/A
PLA2G4B	LipidMetab_758	#N/A	#N/A	#N/A
PLA2G4D	LipidMetab_758	#N/A	#N/A	#N/A
PLA2G4C	LipidMetab_758	#N/A	#N/A	#N/A
PLA2G15	LipidMetab_758	#N/A	#N/A	#N/A
GPCPD1	LipidMetab_758	#N/A	#N/A	#N/A
AGK	LipidMetab_758	#N/A	#N/A	#N/A
MBOAT7	LipidMetab_758	#N/A	#N/A	#N/A
PLA2G2D	LipidMetab_758	#N/A	#N/A	#N/A
PLA2G10	LipidMetab_758	#N/A	#N/A	#N/A
PLA2G2A	LipidMetab_758	#N/A	#N/A	#N/A
PLA2G1B	LipidMetab_758	#N/A	#N/A	#N/A
PLA2G2F	LipidMetab_758	#N/A	#N/A	#N/A
PLA2G12A	LipidMetab_758	#N/A	#N/A	#N/A
PLA2G2E	LipidMetab_758	#N/A	#N/A	#N/A
PLA2G5	LipidMetab_758	#N/A	#N/A	#N/A
PLA2R1	LipidMetab_758	#N/A	#N/A	#N/A
PLAAT3	LipidMetab_758	#N/A	#N/A	#N/A
CRLS1	LipidMetab_758	#N/A	#N/A	#N/A
PLA2G3	LipidMetab_758	#N/A	#N/A	#N/A
LPCAT1	LipidMetab_758	#N/A	#N/A	#N/A
LPCAT4	LipidMetab_758	#N/A	#N/A	#N/A
LPGAT1	LipidMetab_758	#N/A	#N/A	#N/A
ETNK2	LipidMetab_758	#N/A	#N/A	#N/A
CHKA	LipidMetab_758	#N/A	#N/A	#N/A
CHKB	LipidMetab_758	#N/A	#N/A	#N/A
ETNK1	LipidMetab_758	#N/A	#N/A	#N/A
PCYT2	LipidMetab_758	#N/A	#N/A	#N/A
CEPT1	LipidMetab_758	#N/A	#N/A	#N/A
SELENOI	LipidMetab_758	#N/A	#N/A	#N/A
LPIN2	LipidMetab_758	#N/A	#N/A	#N/A
LPIN1	LipidMetab_758	#N/A	#N/A	#N/A
ETNPPL	LipidMetab_758	#N/A	#N/A	#N/A
PISD	LipidMetab_758	#N/A	#N/A	#N/A
PHOSPHO1	LipidMetab_758	#N/A	#N/A	#N/A
PGP	LipidMetab_758	#N/A	#N/A	#N/A
PLD2	LipidMetab_758	#N/A	#N/A	#N/A
PLD3	LipidMetab_758	#N/A	#N/A	#N/A
PLD4	LipidMetab_758	#N/A	#N/A	#N/A
PLD1	LipidMetab_758	#N/A	#N/A	#N/A
PLD6	LipidMetab_758	#N/A	#N/A	#N/A
CDS2	LipidMetab_758	#N/A	#N/A	#N/A
PTPMT1	LipidMetab_758	#N/A	#N/A	#N/A
PGS1	LipidMetab_758	#N/A	#N/A	#N/A
HADHA	LipidMetab_758	#N/A	#N/A	#N/A
HADHB	LipidMetab_758	#N/A	#N/A	#N/A
TAFAZZIN	LipidMetab_758	#N/A	#N/A	#N/A
LCLAT1	LipidMetab_758	#N/A	#N/A	#N/A
PLA2G6	LipidMetab_758	#N/A	#N/A	#N/A
PNPLA3	LipidMetab_758	#N/A	#N/A	#N/A
PNPLA2	LipidMetab_758	#N/A	#N/A	#N/A
DGAT2L6	LipidMetab_758	#N/A	#N/A	#N/A
MGLL	LipidMetab_758	#N/A	#N/A	#N/A
DGAT2	LipidMetab_758	#N/A	#N/A	#N/A
DGAT1	LipidMetab_758	#N/A	#N/A	#N/A
LPCAT2	LipidMetab_758	#N/A	#N/A	#N/A
LPCAT3	LipidMetab_758	#N/A	#N/A	#N/A
MBOAT2	LipidMetab_758	#N/A	#N/A	#N/A
TMEM86B	LipidMetab_758	#N/A	#N/A	#N/A
PNPLA8	LipidMetab_758	#N/A	#N/A	#N/A
PLB1	LipidMetab_758	#N/A	#N/A	#N/A
CDIPT	LipidMetab_758	#N/A	#N/A	#N/A
CDS1	LipidMetab_758	#N/A	#N/A	#N/A
PITPNM3	LipidMetab_758	#N/A	#N/A	#N/A
PITPNM1	LipidMetab_758	#N/A	#N/A	#N/A
PITPNM2	LipidMetab_758	#N/A	#N/A	#N/A
PTDSS1	LipidMetab_758	#N/A	#N/A	#N/A
PTDSS2	LipidMetab_758	#N/A	#N/A	#N/A
PITPNB	LipidMetab_758	#N/A	#N/A	#N/A
DDHD1	LipidMetab_758	#N/A	#N/A	#N/A
DDHD2	LipidMetab_758	#N/A	#N/A	#N/A
LIPI	LipidMetab_758	#N/A	#N/A	#N/A
LIPH	LipidMetab_758	#N/A	#N/A	#N/A
ACP6	LipidMetab_758	#N/A	#N/A	#N/A
MIGA1	LipidMetab_758	#N/A	#N/A	#N/A
MIGA2	LipidMetab_758	#N/A	#N/A	#N/A
GPAT2	LipidMetab_758	#N/A	#N/A	#N/A
GPAM	LipidMetab_758	#N/A	#N/A	#N/A
GPD2	LipidMetab_758	#N/A	#N/A	#N/A
GPAT4	LipidMetab_758	#N/A	#N/A	#N/A
GPD1L	LipidMetab_758	#N/A	#N/A	#N/A
AGPAT4	LipidMetab_758	#N/A	#N/A	#N/A
AGPAT5	LipidMetab_758	#N/A	#N/A	#N/A
AGPAT1	LipidMetab_758	#N/A	#N/A	#N/A
AGPAT2	LipidMetab_758	#N/A	#N/A	#N/A
GPAT3	LipidMetab_758	#N/A	#N/A	#N/A
AGPAT3	LipidMetab_758	#N/A	#N/A	#N/A
ALPI	LipidMetab_758	#N/A	#N/A	#N/A
OSBPL5	LipidMetab_758	#N/A	#N/A	#N/A
OSBPL8	LipidMetab_758	#N/A	#N/A	#N/A
OSBPL10	LipidMetab_758	#N/A	#N/A	#N/A
MBOAT1	LipidMetab_758	#N/A	#N/A	#N/A
PLA1A	LipidMetab_758	#N/A	#N/A	#N/A
PCYT1B	LipidMetab_758	#N/A	#N/A	#N/A
PCYT1A	LipidMetab_758	#N/A	#N/A	#N/A
SLC44A2	LipidMetab_758	#N/A	#N/A	#N/A
SLC44A4	LipidMetab_758	#N/A	#N/A	#N/A
SLC44A3	LipidMetab_758	#N/A	#N/A	#N/A
SLC44A5	LipidMetab_758	#N/A	#N/A	#N/A
SLC44A1	LipidMetab_758	#N/A	#N/A	#N/A
PEMT	LipidMetab_758	#N/A	#N/A	#N/A
CSNK2A1	LipidMetab_758	#N/A	#N/A	#N/A
CSNK2A2	LipidMetab_758	#N/A	#N/A	#N/A
CSNK2B	LipidMetab_758	#N/A	#N/A	#N/A
STARD10	LipidMetab_758	#N/A	#N/A	#N/A
CHPT1	LipidMetab_758	#N/A	#N/A	#N/A
CHAT	LipidMetab_758	#N/A	#N/A	#N/A
PCTP	LipidMetab_758	#N/A	#N/A	#N/A
ABHD3	LipidMetab_758	#N/A	#N/A	#N/A
STARD7	LipidMetab_758	#N/A	#N/A	#N/A
MFSD2A	LipidMetab_758	#N/A	#N/A	#N/A
BCHE	LipidMetab_758	#N/A	#N/A	#N/A
ACHE	LipidMetab_758	#N/A	#N/A	#N/A
ABHD4	LipidMetab_758	#N/A	#N/A	#N/A
PLAAT5	LipidMetab_758	#N/A	#N/A	#N/A
PLAAT1	LipidMetab_758	#N/A	#N/A	#N/A
PLAAT4	LipidMetab_758	#N/A	#N/A	#N/A
PLAAT2	LipidMetab_758	#N/A	#N/A	#N/A
MTMR10	LipidMetab_758	#N/A	#N/A	#N/A
MTMR2	LipidMetab_758	#N/A	#N/A	#N/A
MTMR12	LipidMetab_758	#N/A	#N/A	#N/A
MTMR4	LipidMetab_758	#N/A	#N/A	#N/A
MTM1	LipidMetab_758	#N/A	#N/A	#N/A
PIKFYVE	LipidMetab_758	#N/A	#N/A	#N/A
FIG4	LipidMetab_758	#N/A	#N/A	#N/A
VAC14	LipidMetab_758	#N/A	#N/A	#N/A
INPP5F	LipidMetab_758	#N/A	#N/A	#N/A
PIK3C2A	LipidMetab_758	#N/A	#N/A	#N/A
PIK3C3	LipidMetab_758	#N/A	#N/A	#N/A
PIK3R4	LipidMetab_758	#N/A	#N/A	#N/A
INPP4A	LipidMetab_758	#N/A	#N/A	#N/A
INPP4B	LipidMetab_758	#N/A	#N/A	#N/A
PI4K2A	LipidMetab_758	#N/A	#N/A	#N/A
PI4K2B	LipidMetab_758	#N/A	#N/A	#N/A
MTMR9	LipidMetab_758	#N/A	#N/A	#N/A
MTMR7	LipidMetab_758	#N/A	#N/A	#N/A
PI4KA	LipidMetab_758	#N/A	#N/A	#N/A
ARF3	LipidMetab_758	#N/A	#N/A	#N/A
ARF1	LipidMetab_758	#N/A	#N/A	#N/A
PI4KB	LipidMetab_758	#N/A	#N/A	#N/A
PIK3C2G	LipidMetab_758	#N/A	#N/A	#N/A
TPTE	LipidMetab_758	#N/A	#N/A	#N/A
TPTE2	LipidMetab_758	#N/A	#N/A	#N/A
INPP5E	LipidMetab_758	#N/A	#N/A	#N/A
OCRL	LipidMetab_758	#N/A	#N/A	#N/A
SACM1L	LipidMetab_758	#N/A	#N/A	#N/A
PIP4K2B	LipidMetab_758	#N/A	#N/A	#N/A
PIP4K2C	LipidMetab_758	#N/A	#N/A	#N/A
PIP4K2A	LipidMetab_758	#N/A	#N/A	#N/A
PIP4P1	LipidMetab_758	#N/A	#N/A	#N/A
SBF2	LipidMetab_758	#N/A	#N/A	#N/A
PIP5K1B	LipidMetab_758	#N/A	#N/A	#N/A
PIP5K1A	LipidMetab_758	#N/A	#N/A	#N/A
PTPN13	LipidMetab_758	#N/A	#N/A	#N/A
PLEKHA1	LipidMetab_758	#N/A	#N/A	#N/A
MTMR6	LipidMetab_758	#N/A	#N/A	#N/A
INPP5K	LipidMetab_758	#N/A	#N/A	#N/A
INPP5J	LipidMetab_758	#N/A	#N/A	#N/A
INPP5D	LipidMetab_758	#N/A	#N/A	#N/A
INPPL1	LipidMetab_758	#N/A	#N/A	#N/A
MTMR14	LipidMetab_758	#N/A	#N/A	#N/A
SYNJ1	LipidMetab_758	#N/A	#N/A	#N/A
MTMR3	LipidMetab_758	#N/A	#N/A	#N/A
SYNJ2	LipidMetab_758	#N/A	#N/A	#N/A
MTMR1	LipidMetab_758	#N/A	#N/A	#N/A
PTEN	LipidMetab_758	#N/A	#N/A	#N/A
PIP5K1C	LipidMetab_758	#N/A	#N/A	#N/A
PLEKHA3	LipidMetab_758	#N/A	#N/A	#N/A
PLEKHA8	LipidMetab_758	#N/A	#N/A	#N/A
PLEKHA5	LipidMetab_758	#N/A	#N/A	#N/A
PLEKHA6	LipidMetab_758	#N/A	#N/A	#N/A
PLEKHA4	LipidMetab_758	#N/A	#N/A	#N/A
RUFY1	LipidMetab_758	#N/A	#N/A	#N/A
PIK3CA	LipidMetab_758	#N/A	#N/A	#N/A
PIK3R2	LipidMetab_758	#N/A	#N/A	#N/A
PIK3R3	LipidMetab_758	#N/A	#N/A	#N/A
PIK3CB	LipidMetab_758	#N/A	#N/A	#N/A
PIK3R5	LipidMetab_758	#N/A	#N/A	#N/A
PIK3CG	LipidMetab_758	#N/A	#N/A	#N/A
PIK3CD	LipidMetab_758	#N/A	#N/A	#N/A
PIK3R6	LipidMetab_758	#N/A	#N/A	#N/A
PIK3C2B	LipidMetab_758	#N/A	#N/A	#N/A
PIK3R1	LipidMetab_758	#N/A	#N/A	#N/A
MTMR8	LipidMetab_758	#N/A	#N/A	#N/A
BMX	LipidMetab_758	#N/A	#N/A	#N/A
RAB4A	LipidMetab_758	#N/A	#N/A	#N/A
RAB14	LipidMetab_758	#N/A	#N/A	#N/A
RAB5A	LipidMetab_758	#N/A	#N/A	#N/A
GDPD5	LipidMetab_758	#N/A	#N/A	#N/A
GDPD1	LipidMetab_758	#N/A	#N/A	#N/A
PNPLA6	LipidMetab_758	#N/A	#N/A	#N/A
ENPP6	LipidMetab_758	#N/A	#N/A	#N/A
GDE1	LipidMetab_758	#N/A	#N/A	#N/A
GDPD3	LipidMetab_758	#N/A	#N/A	#N/A
SBF1	LipidMetab_758	#N/A	#N/A	#N/A
TNFAIP8L1	LipidMetab_758	#N/A	#N/A	#N/A
TNFAIP8	LipidMetab_758	#N/A	#N/A	#N/A
TNFAIP8L2	LipidMetab_758	#N/A	#N/A	#N/A
TNFAIP8L3	LipidMetab_758	#N/A	#N/A	#N/A
SCD5	LipidMetab_758	#N/A	#N/A	#N/A
ACLY	LipidMetab_758	#N/A	#N/A	#N/A
SCD	LipidMetab_758	#N/A	#N/A	#N/A
SLC27A2	LipidMetab_758	#N/A	#N/A	#N/A
CBR4	LipidMetab_758	#N/A	#N/A	#N/A
HSD17B8	LipidMetab_758	#N/A	#N/A	#N/A
FASN	LipidMetab_758	#N/A	#N/A	#N/A
MORC2	LipidMetab_758	#N/A	#N/A	#N/A
PPT2	LipidMetab_758	#N/A	#N/A	#N/A
ACACA	LipidMetab_758	#N/A	#N/A	#N/A
HTD2	LipidMetab_758	#N/A	#N/A	#N/A
ACSF3	LipidMetab_758	#N/A	#N/A	#N/A
SLC27A3	LipidMetab_758	#N/A	#N/A	#N/A
ACSBG2	LipidMetab_758	#N/A	#N/A	#N/A
ACSBG1	LipidMetab_758	#N/A	#N/A	#N/A
ACSL3	LipidMetab_758	#N/A	#N/A	#N/A
ACSL4	LipidMetab_758	#N/A	#N/A	#N/A
ELOVL6	LipidMetab_758	#N/A	#N/A	#N/A
ELOVL3	LipidMetab_758	#N/A	#N/A	#N/A
ELOVL7	LipidMetab_758	#N/A	#N/A	#N/A
ELOVL1	LipidMetab_758	#N/A	#N/A	#N/A
ELOVL4	LipidMetab_758	#N/A	#N/A	#N/A
TECRL	LipidMetab_758	#N/A	#N/A	#N/A
TECR	LipidMetab_758	#N/A	#N/A	#N/A
ACSL5	LipidMetab_758	#N/A	#N/A	#N/A
ACSL6	LipidMetab_758	#N/A	#N/A	#N/A
ACSL1	LipidMetab_758	#N/A	#N/A	#N/A
ELOVL2	LipidMetab_758	#N/A	#N/A	#N/A
ELOVL5	LipidMetab_758	#N/A	#N/A	#N/A
HSD17B3	LipidMetab_758	#N/A	#N/A	#N/A
HSD17B12	LipidMetab_758	#N/A	#N/A	#N/A
HACD4	LipidMetab_758	#N/A	#N/A	#N/A
HACD3	LipidMetab_758	#N/A	#N/A	#N/A
HACD1	LipidMetab_758	#N/A	#N/A	#N/A
HACD2	LipidMetab_758	#N/A	#N/A	#N/A
OLAH	LipidMetab_758	#N/A	#N/A	#N/A
PPT1	LipidMetab_758	#N/A	#N/A	#N/A
GPX2	LipidMetab_758	#N/A	#N/A	#N/A
GPX1	LipidMetab_758	#N/A	#N/A	#N/A
ALOXE3	LipidMetab_758	#N/A	#N/A	#N/A
ALOX12B	LipidMetab_758	#N/A	#N/A	#N/A
FAAH	LipidMetab_758	#N/A	#N/A	#N/A
SLC27A1	LipidMetab_758	#N/A	#N/A	#N/A
ALOX15B	LipidMetab_758	#N/A	#N/A	#N/A
CYP2J2	LipidMetab_758	#N/A	#N/A	#N/A
CYP1B1	LipidMetab_758	#N/A	#N/A	#N/A
CYP2C19	LipidMetab_758	#N/A	#N/A	#N/A
PTGR2	LipidMetab_758	#N/A	#N/A	#N/A
PTGDS	LipidMetab_758	#N/A	#N/A	#N/A
AKR1C3	LipidMetab_758	#N/A	#N/A	#N/A
TBXAS1	LipidMetab_758	#N/A	#N/A	#N/A
PRXL2B	LipidMetab_758	#N/A	#N/A	#N/A
CBR1	LipidMetab_758	#N/A	#N/A	#N/A
CYP8B1	LipidMetab_758	#N/A	#N/A	#N/A
PTGIS	LipidMetab_758	#N/A	#N/A	#N/A
PTGES3	LipidMetab_758	#N/A	#N/A	#N/A
PTGES2	LipidMetab_758	#N/A	#N/A	#N/A
HPGDS	LipidMetab_758	#N/A	#N/A	#N/A
MAPKAPK2	LipidMetab_758	#N/A	#N/A	#N/A
GGT5	LipidMetab_758	#N/A	#N/A	#N/A
GGT1	LipidMetab_758	#N/A	#N/A	#N/A
DPEP2	LipidMetab_758	#N/A	#N/A	#N/A
DPEP1	LipidMetab_758	#N/A	#N/A	#N/A
ABCC1	LipidMetab_758	#N/A	#N/A	#N/A
CYP4A22	LipidMetab_758	#N/A	#N/A	#N/A
CYP4F22	LipidMetab_758	#N/A	#N/A	#N/A
CYP4B1	LipidMetab_758	#N/A	#N/A	#N/A
CYP4F11	LipidMetab_758	#N/A	#N/A	#N/A
CYP4A11	LipidMetab_758	#N/A	#N/A	#N/A
CYP4F8	LipidMetab_758	#N/A	#N/A	#N/A
CYP4F2	LipidMetab_758	#N/A	#N/A	#N/A
CYP4F3	LipidMetab_758	#N/A	#N/A	#N/A
FAAH2	LipidMetab_758	#N/A	#N/A	#N/A
CYP2U1	LipidMetab_758	#N/A	#N/A	#N/A
PON2	LipidMetab_758	#N/A	#N/A	#N/A
PON3	LipidMetab_758	#N/A	#N/A	#N/A
PON1	LipidMetab_758	#N/A	#N/A	#N/A
ACBD4	LipidMetab_758	#N/A	#N/A	#N/A
ACBD5	LipidMetab_758	#N/A	#N/A	#N/A
DECR2	LipidMetab_758	#N/A	#N/A	#N/A
EHHADH	LipidMetab_758	#N/A	#N/A	#N/A
HSD17B4	LipidMetab_758	#N/A	#N/A	#N/A
MLYCD	LipidMetab_758	#N/A	#N/A	#N/A
ACOT4	LipidMetab_758	#N/A	#N/A	#N/A
ACOT8	LipidMetab_758	#N/A	#N/A	#N/A
ACAA1	LipidMetab_758	#N/A	#N/A	#N/A
ACOX1	LipidMetab_758	#N/A	#N/A	#N/A
ECI2	LipidMetab_758	#N/A	#N/A	#N/A
ABCD1	LipidMetab_758	#N/A	#N/A	#N/A
HAO2	LipidMetab_758	#N/A	#N/A	#N/A
SLC25A17	LipidMetab_758	#N/A	#N/A	#N/A
PHYH	LipidMetab_758	#N/A	#N/A	#N/A
PECR	LipidMetab_758	#N/A	#N/A	#N/A
ALDH3A2	LipidMetab_758	#N/A	#N/A	#N/A
HACL1	LipidMetab_758	#N/A	#N/A	#N/A
ACOX2	LipidMetab_758	#N/A	#N/A	#N/A
ACOXL	LipidMetab_758	#N/A	#N/A	#N/A
SCP2	LipidMetab_758	#N/A	#N/A	#N/A
ACOX3	LipidMetab_758	#N/A	#N/A	#N/A
CRAT	LipidMetab_758	#N/A	#N/A	#N/A
AMACR	LipidMetab_758	#N/A	#N/A	#N/A
CROT	LipidMetab_758	#N/A	#N/A	#N/A
NUDT7	LipidMetab_758	#N/A	#N/A	#N/A
NUDT19	LipidMetab_758	#N/A	#N/A	#N/A
FADS2	LipidMetab_758	#N/A	#N/A	#N/A
FADS1	LipidMetab_758	#N/A	#N/A	#N/A
ACAA2	LipidMetab_758	#N/A	#N/A	#N/A
ACBD6	LipidMetab_758	#N/A	#N/A	#N/A
ACOT7L	LipidMetab_758	#N/A	#N/A	#N/A
ACOT7	LipidMetab_758	#N/A	#N/A	#N/A
ACOT11	LipidMetab_758	#N/A	#N/A	#N/A
ACOT12	LipidMetab_758	#N/A	#N/A	#N/A
ACOT13	LipidMetab_758	#N/A	#N/A	#N/A
ACOT1	LipidMetab_758	#N/A	#N/A	#N/A
ACAD10	LipidMetab_758	#N/A	#N/A	#N/A
MMUT	LipidMetab_758	#N/A	#N/A	#N/A
MMAA	LipidMetab_758	#N/A	#N/A	#N/A
PCCA	LipidMetab_758	#N/A	#N/A	#N/A
PCCB	LipidMetab_758	#N/A	#N/A	#N/A
MCEE	LipidMetab_758	#N/A	#N/A	#N/A
ACADL	LipidMetab_758	#N/A	#N/A	#N/A
ECI1	LipidMetab_758	#N/A	#N/A	#N/A
ACADM	LipidMetab_758	#N/A	#N/A	#N/A
DECR1	LipidMetab_758	#N/A	#N/A	#N/A
MECR	LipidMetab_758	#N/A	#N/A	#N/A
ECHS1	LipidMetab_758	#N/A	#N/A	#N/A
HADH	LipidMetab_758	#N/A	#N/A	#N/A
ACADS	LipidMetab_758	#N/A	#N/A	#N/A
ACADVL	LipidMetab_758	#N/A	#N/A	#N/A
ACSM6	LipidMetab_758	#N/A	#N/A	#N/A
ACSM3	LipidMetab_758	#N/A	#N/A	#N/A
ACOT9	LipidMetab_758	#N/A	#N/A	#N/A
ACOT2	LipidMetab_758	#N/A	#N/A	#N/A
THEM5	LipidMetab_758	#N/A	#N/A	#N/A
THEM4	LipidMetab_758	#N/A	#N/A	#N/A
MCAT	LipidMetab_758	#N/A	#N/A	#N/A
NDUFAB1	LipidMetab_758	#N/A	#N/A	#N/A
ACAD11	LipidMetab_758	#N/A	#N/A	#N/A
ACSF2	LipidMetab_758	#N/A	#N/A	#N/A
ACBD7	LipidMetab_758	#N/A	#N/A	#N/A
DBI	LipidMetab_758	#N/A	#N/A	#N/A
MID1IP1	LipidMetab_758	#N/A	#N/A	#N/A
THRSP	LipidMetab_758	#N/A	#N/A	#N/A
ACACB	LipidMetab_758	#N/A	#N/A	#N/A
SLC25A20	LipidMetab_758	#N/A	#N/A	#N/A
CPT2	LipidMetab_758	#N/A	#N/A	#N/A
CPT1B	LipidMetab_758	#N/A	#N/A	#N/A
CPT1A	LipidMetab_758	#N/A	#N/A	#N/A
RXRA	LipidMetab_758	#N/A	#N/A	#N/A
PPARD	LipidMetab_758	#N/A	#N/A	#N/A
PRKAG2	LipidMetab_758	#N/A	#N/A	#N/A
PRKAA2	LipidMetab_758	#N/A	#N/A	#N/A
PRKAB2	LipidMetab_758	#N/A	#N/A	#N/A
SLC22A5	LipidMetab_758	#N/A	#N/A	#N/A
A4GALT	LipidMetab_758	#N/A	#N/A	#N/A
B3GALT4	LipidMetab_758	#N/A	#N/A	#N/A
B4GALNT1	LipidMetab_758	#N/A	#N/A	#N/A
ST6GALNAC6	LipidMetab_758	#N/A	#N/A	#N/A
ST6GALNAC5	LipidMetab_758	#N/A	#N/A	#N/A
ST3GAL2	LipidMetab_758	#N/A	#N/A	#N/A
ST3GAL3	LipidMetab_758	#N/A	#N/A	#N/A
B3GNT5	LipidMetab_758	#N/A	#N/A	#N/A
FUT1	LipidMetab_758	#N/A	#N/A	#N/A
FUT2	LipidMetab_758	#N/A	#N/A	#N/A
ST3GAL5	LipidMetab_758	#N/A	#N/A	#N/A
UGT8	LipidMetab_758	#N/A	#N/A	#N/A
B3GALNT1	LipidMetab_758	#N/A	#N/A	#N/A
ST8SIA5	LipidMetab_758	#N/A	#N/A	#N/A
B4GALT6	LipidMetab_758	#N/A	#N/A	#N/A
B4GALT5	LipidMetab_758	#N/A	#N/A	#N/A
CERK	LipidMetab_758	#N/A	#N/A	#N/A
UGCG	LipidMetab_758	#N/A	#N/A	#N/A
PSAP	LipidMetab_758	#N/A	#N/A	#N/A
ENPP7	LipidMetab_758	#N/A	#N/A	#N/A
SMPD1	LipidMetab_758	#N/A	#N/A	#N/A
GALC	LipidMetab_758	#N/A	#N/A	#N/A
GLA	LipidMetab_758	#N/A	#N/A	#N/A
GLB1L2	LipidMetab_758	#N/A	#N/A	#N/A
GLB1L	LipidMetab_758	#N/A	#N/A	#N/A
GLB1L3	LipidMetab_758	#N/A	#N/A	#N/A
GLB1	LipidMetab_758	#N/A	#N/A	#N/A
ASAH2	LipidMetab_758	#N/A	#N/A	#N/A
ARSA	LipidMetab_758	#N/A	#N/A	#N/A
HEXB	LipidMetab_758	#N/A	#N/A	#N/A
HEXA	LipidMetab_758	#N/A	#N/A	#N/A
GM2A	LipidMetab_758	#N/A	#N/A	#N/A
SMPD3	LipidMetab_758	#N/A	#N/A	#N/A
SMPD2	LipidMetab_758	#N/A	#N/A	#N/A
M6PR	LipidMetab_758	#N/A	#N/A	#N/A
SUMF2	LipidMetab_758	#N/A	#N/A	#N/A
SUMF1	LipidMetab_758	#N/A	#N/A	#N/A
ASAH1	LipidMetab_758	#N/A	#N/A	#N/A
NEU3	LipidMetab_758	#N/A	#N/A	#N/A
GBA1	LipidMetab_758	#N/A	#N/A	#N/A
SMPD4	LipidMetab_758	#N/A	#N/A	#N/A
NEU1	LipidMetab_758	#N/A	#N/A	#N/A
CTSA	LipidMetab_758	#N/A	#N/A	#N/A
-2 NEU4	LipidMetab_758	#N/A	#N/A	#N/A
NEU2	LipidMetab_758	#N/A	#N/A	#N/A
ARSG	LipidMetab_758	#N/A	#N/A	#N/A
ARSJ	LipidMetab_758	#N/A	#N/A	#N/A
ARSD	LipidMetab_758	#N/A	#N/A	#N/A
ARSL	LipidMetab_758	#N/A	#N/A	#N/A
STS	LipidMetab_758	#N/A	#N/A	#N/A
ARSF	LipidMetab_758	#N/A	#N/A	#N/A
ARSH	LipidMetab_758	#N/A	#N/A	#N/A
ARSK	LipidMetab_758	#N/A	#N/A	#N/A
ARSI	LipidMetab_758	#N/A	#N/A	#N/A
GBA3	LipidMetab_758	#N/A	#N/A	#N/A
GBA2	LipidMetab_758	#N/A	#N/A	#N/A
ABCG2	LipidMetab_758	#N/A	#N/A	#N/A
CERS1	LipidMetab_758	#N/A	#N/A	#N/A
CERS6	LipidMetab_758	#N/A	#N/A	#N/A
CERS3	LipidMetab_758	#N/A	#N/A	#N/A
CERS4	LipidMetab_758	#N/A	#N/A	#N/A
CERS2	LipidMetab_758	#N/A	#N/A	#N/A
CERS5	LipidMetab_758	#N/A	#N/A	#N/A
SPHK2	LipidMetab_758	#N/A	#N/A	#N/A
KDSR	LipidMetab_758	#N/A	#N/A	#N/A
SGMS2	LipidMetab_758	#N/A	#N/A	#N/A
VAPB	LipidMetab_758	#N/A	#N/A	#N/A
VAPA	LipidMetab_758	#N/A	#N/A	#N/A
PPM1L	LipidMetab_758	#N/A	#N/A	#N/A
-2 CERT1	LipidMetab_758	#N/A	#N/A	#N/A
OSBP	LipidMetab_758	#N/A	#N/A	#N/A
ORMDL2	LipidMetab_758	#N/A	#N/A	#N/A
ORMDL3	LipidMetab_758	#N/A	#N/A	#N/A
ORMDL1	LipidMetab_758	#N/A	#N/A	#N/A
SPTLC3	LipidMetab_758	#N/A	#N/A	#N/A
SPTSSB	LipidMetab_758	#N/A	#N/A	#N/A
SPTSSA	LipidMetab_758	#N/A	#N/A	#N/A
SPTLC1	LipidMetab_758	#N/A	#N/A	#N/A
SPTLC2	LipidMetab_758	#N/A	#N/A	#N/A
SPHK1	LipidMetab_758	#N/A	#N/A	#N/A
FA2H	LipidMetab_758	#N/A	#N/A	#N/A
CYB5B	LipidMetab_758	#N/A	#N/A	#N/A
CSNK1G2	LipidMetab_758	#N/A	#N/A	#N/A
SAMD8	LipidMetab_758	#N/A	#N/A	#N/A
DEGS1	LipidMetab_758	#N/A	#N/A	#N/A
PRKD1	LipidMetab_758	#N/A	#N/A	#N/A
PRKD3	LipidMetab_758	#N/A	#N/A	#N/A
PRKD2	LipidMetab_758	#N/A	#N/A	#N/A
DEGS2	LipidMetab_758	#N/A	#N/A	#N/A
SPNS2	LipidMetab_758	#N/A	#N/A	#N/A
MFSD2B	LipidMetab_758	#N/A	#N/A	#N/A
SGMS1	LipidMetab_758	#N/A	#N/A	#N/A
ACER3	LipidMetab_758	#N/A	#N/A	#N/A
ACER1	LipidMetab_758	#N/A	#N/A	#N/A
PLPP1	LipidMetab_758	#N/A	#N/A	#N/A
ALDH3B1	LipidMetab_758	#N/A	#N/A	#N/A
ALDH3B2	LipidMetab_758	#N/A	#N/A	#N/A
ACER2	LipidMetab_758	#N/A	#N/A	#N/A
SGPP2	LipidMetab_758	#N/A	#N/A	#N/A
SGPP1	LipidMetab_758	#N/A	#N/A	#N/A
PLPP2	LipidMetab_758	#N/A	#N/A	#N/A
PLPP3	LipidMetab_758	#N/A	#N/A	#N/A
SGPL1	LipidMetab_758	#N/A	#N/A	#N/A
-1 SIN3B	LipidMetab_758	#N/A	#N/A	#N/A
NCOR1	LipidMetab_758	#N/A	#N/A	#N/A
NCOR2	LipidMetab_758	#N/A	#N/A	#N/A
HDAC3	LipidMetab_758	#N/A	#N/A	#N/A
SIN3A	LipidMetab_758	#N/A	#N/A	#N/A
TBL1X	LipidMetab_758	#N/A	#N/A	#N/A
PPARA	LipidMetab_758	#N/A	#N/A	#N/A
TBL1XR1	LipidMetab_758	#N/A	#N/A	#N/A
ALAS1	LipidMetab_758	#N/A	#N/A	#N/A
ESRRA	LipidMetab_758	#N/A	#N/A	#N/A
HELZ2	LipidMetab_758	#N/A	#N/A	#N/A
CHD9	LipidMetab_758	#N/A	#N/A	#N/A
NCOA1	LipidMetab_758	#N/A	#N/A	#N/A
TGS1	LipidMetab_758	#N/A	#N/A	#N/A
CREBBP	LipidMetab_758	#N/A	#N/A	#N/A
NCOA2	LipidMetab_758	#N/A	#N/A	#N/A
NCOA6	LipidMetab_758	#N/A	#N/A	#N/A
SMARCD3	LipidMetab_758	#N/A	#N/A	#N/A
CARM1	LipidMetab_758	#N/A	#N/A	#N/A
MED1	LipidMetab_758	#N/A	#N/A	#N/A
NRF1	LipidMetab_758	#N/A	#N/A	#N/A
PPARGC1B	LipidMetab_758	#N/A	#N/A	#N/A
FDFT1	LipidMetab_758	#N/A	#N/A	#N/A
NFYA	LipidMetab_758	#N/A	#N/A	#N/A
NFYB	LipidMetab_758	#N/A	#N/A	#N/A
NFYC	LipidMetab_758	#N/A	#N/A	#N/A
SP1	LipidMetab_758	#N/A	#N/A	#N/A
SREBF1	LipidMetab_758	#N/A	#N/A	#N/A
SREBF2	LipidMetab_758	#N/A	#N/A	#N/A
HMGCS1	LipidMetab_758	#N/A	#N/A	#N/A
FHL2	LipidMetab_758	#N/A	#N/A	#N/A
CYP7A1	LipidMetab_758	#N/A	#N/A	#N/A
NR1H4	LipidMetab_758	#N/A	#N/A	#N/A
GRHL1	LipidMetab_758	#N/A	#N/A	#N/A
FABP1	LipidMetab_758	#N/A	#N/A	#N/A
EP300	LipidMetab_758	#N/A	#N/A	#N/A
PEX11A	LipidMetab_758	#N/A	#N/A	#N/A
TXNRD1	LipidMetab_758	#N/A	#N/A	#N/A
APOA1	LipidMetab_758	#N/A	#N/A	#N/A
ME1	LipidMetab_758	#N/A	#N/A	#N/A
BMAL1	LipidMetab_758	#N/A	#N/A	#N/A
CLOCK	LipidMetab_758	#N/A	#N/A	#N/A
G0S2	LipidMetab_758	#N/A	#N/A	#N/A
UGT1A9	LipidMetab_758	#N/A	#N/A	#N/A
APOA5	LipidMetab_758	#N/A	#N/A	#N/A
HMGCS2	LipidMetab_758	#N/A	#N/A	#N/A
ABCB4	LipidMetab_758	#N/A	#N/A	#N/A
ABCA1	LipidMetab_758	#N/A	#N/A	#N/A
NR1H3	LipidMetab_758	#N/A	#N/A	#N/A
RXRB	LipidMetab_758	#N/A	#N/A	#N/A
NR1H2	LipidMetab_758	#N/A	#N/A	#N/A
GPS2	LipidMetab_758	#N/A	#N/A	#N/A
AHR	LipidMetab_758	#N/A	#N/A	#N/A
ARNT	LipidMetab_758	#N/A	#N/A	#N/A
ARNT2	LipidMetab_758	#N/A	#N/A	#N/A
AHRR	LipidMetab_758	#N/A	#N/A	#N/A
TIAM2	LipidMetab_758	#N/A	#N/A	#N/A
TNFRSF21	LipidMetab_758	#N/A	#N/A	#N/A
NPAS2	LipidMetab_758	#N/A	#N/A	#N/A
NR1D1	LipidMetab_758	#N/A	#N/A	#N/A
GLIPR1	LipidMetab_758	#N/A	#N/A	#N/A
SULT2A1	LipidMetab_758	#N/A	#N/A	#N/A
PPARGC1A	LipidMetab_758	#N/A	#N/A	#N/A
MED11	LipidMetab_758	#N/A	#N/A	#N/A
CCNC	LipidMetab_758	#N/A	#N/A	#N/A
MED6	LipidMetab_758	#N/A	#N/A	#N/A
MED16	LipidMetab_758	#N/A	#N/A	#N/A
MED9	LipidMetab_758	#N/A	#N/A	#N/A
MED7	LipidMetab_758	#N/A	#N/A	#N/A
MED31	LipidMetab_758	#N/A	#N/A	#N/A
MED20	LipidMetab_758	#N/A	#N/A	#N/A
MED27	LipidMetab_758	#N/A	#N/A	#N/A
MED18	LipidMetab_758	#N/A	#N/A	#N/A
MED15	LipidMetab_758	#N/A	#N/A	#N/A
MED14	LipidMetab_758	#N/A	#N/A	#N/A
CDK8	LipidMetab_758	#N/A	#N/A	#N/A
MED19	LipidMetab_758	#N/A	#N/A	#N/A
MED29	LipidMetab_758	#N/A	#N/A	#N/A
MED23	LipidMetab_758	#N/A	#N/A	#N/A
MED22	LipidMetab_758	#N/A	#N/A	#N/A
MED13	LipidMetab_758	#N/A	#N/A	#N/A
MED28	LipidMetab_758	#N/A	#N/A	#N/A
CDK19	LipidMetab_758	#N/A	#N/A	#N/A
MED26	LipidMetab_758	#N/A	#N/A	#N/A
MED24	LipidMetab_758	#N/A	#N/A	#N/A
MED21	LipidMetab_758	#N/A	#N/A	#N/A
MED30	LipidMetab_758	#N/A	#N/A	#N/A
MED17	LipidMetab_758	#N/A	#N/A	#N/A
MED4	LipidMetab_758	#N/A	#N/A	#N/A
MED12	LipidMetab_758	#N/A	#N/A	#N/A
MED13L	LipidMetab_758	#N/A	#N/A	#N/A
MED8	LipidMetab_758	#N/A	#N/A	#N/A
MED10	LipidMetab_758	#N/A	#N/A	#N/A
MED25	LipidMetab_758	#N/A	#N/A	#N/A
THRAP3	LipidMetab_758	#N/A	#N/A	#N/A
NCOA3	LipidMetab_758	#N/A	#N/A	#N/A
FAM120B	LipidMetab_758	#N/A	#N/A	#N/A
AGT	LipidMetab_758	#N/A	#N/A	#N/A
RGL1	LipidMetab_758	#N/A	#N/A	#N/A
APOA2	LipidMetab_758	#N/A	#N/A	#N/A
CD36	LipidMetab_758	#N/A	#N/A	#N/A
ANKRD1	LipidMetab_758	#N/A	#N/A	#N/A
HMGCR	LipidMetab_758	#N/A	#N/A	#N/A
MTF1	LipidMetab_758	#N/A	#N/A	#N/A
OXCT1	LipidMetab_758	#N/A	#N/A	#N/A
OXCT2	LipidMetab_758	#N/A	#N/A	#N/A
BDH1	LipidMetab_758	#N/A	#N/A	#N/A
ACAT1	LipidMetab_758	#N/A	#N/A	#N/A
HMGCLL1	LipidMetab_758	#N/A	#N/A	#N/A
HMGCL	LipidMetab_758	#N/A	#N/A	#N/A
AACS	LipidMetab_758	#N/A	#N/A	#N/A
ACSS3	LipidMetab_758	#N/A	#N/A	#N/A
BDH2	LipidMetab_758	#N/A	#N/A	#N/A
CIDEC	LipidMetab_758	#N/A	#N/A	#N/A
CIDEA	LipidMetab_758	#N/A	#N/A	#N/A
FITM2	LipidMetab_758	#N/A	#N/A	#N/A
HILPDA	LipidMetab_758	#N/A	#N/A	#N/A
FITM1	LipidMetab_758	#N/A	#N/A	#N/A
HSD17B13	LipidMetab_758	#N/A	#N/A	#N/A
LDLRAP1	LipidMetab_758	#N/A	#N/A	#N/A
LRP2	LipidMetab_758	#N/A	#N/A	#N/A
GC	LipidMetab_758	#N/A	#N/A	#N/A
CUBN	LipidMetab_758	#N/A	#N/A	#N/A
PIAS4	LipidMetab_758	#N/A	#N/A	#N/A
VDR	LipidMetab_758	#N/A	#N/A	#N/A
UBE2I	LipidMetab_758	#N/A	#N/A	#N/A
SUMO2	LipidMetab_758	#N/A	#N/A	#N/A
CYP2R1	LipidMetab_758	#N/A	#N/A	#N/A
CYP27B1	LipidMetab_758	#N/A	#N/A	#N/A
LGMN	LipidMetab_758	#N/A	#N/A	#N/A
CYP24A1	LipidMetab_758	#N/A	#N/A	#N/A
TSPO	LipidMetab_758	#N/A	#N/A	#N/A
TSPOAP1	LipidMetab_758	#N/A	#N/A	#N/A
FDX1	LipidMetab_758	#N/A	#N/A	#N/A
FDX2	LipidMetab_758	#N/A	#N/A	#N/A
CYP11A1	LipidMetab_758	#N/A	#N/A	#N/A
FDXR	LipidMetab_758	#N/A	#N/A	#N/A
STAR	LipidMetab_758	#N/A	#N/A	#N/A
STARD4	LipidMetab_758	#N/A	#N/A	#N/A
STARD6	LipidMetab_758	#N/A	#N/A	#N/A
STARD3	LipidMetab_758	#N/A	#N/A	#N/A
STARD3NL	LipidMetab_758	#N/A	#N/A	#N/A
AKR1B1	LipidMetab_758	#N/A	#N/A	#N/A
CYP11B2	LipidMetab_758	#N/A	#N/A	#N/A
HSD3B2	LipidMetab_758	#N/A	#N/A	#N/A
HSD3B1	LipidMetab_758	#N/A	#N/A	#N/A
CGA	LipidMetab_758	#N/A	#N/A	#N/A
LHB	LipidMetab_758	#N/A	#N/A	#N/A
CYP21A2	LipidMetab_758	#N/A	#N/A	#N/A
AKR1B15	LipidMetab_758	#N/A	#N/A	#N/A
CYP19A1	LipidMetab_758	#N/A	#N/A	#N/A
HSD17B1	LipidMetab_758	#N/A	#N/A	#N/A
HSD17B14	LipidMetab_758	#N/A	#N/A	#N/A
HSD17B11	LipidMetab_758	#N/A	#N/A	#N/A
HSD17B2	LipidMetab_758	#N/A	#N/A	#N/A
CYP17A1	LipidMetab_758	#N/A	#N/A	#N/A
POMC	LipidMetab_758	#N/A	#N/A	#N/A
SRD5A2	LipidMetab_758	#N/A	#N/A	#N/A
SRD5A3	LipidMetab_758	#N/A	#N/A	#N/A
SRD5A1	LipidMetab_758	#N/A	#N/A	#N/A
SERPINA6	LipidMetab_758	#N/A	#N/A	#N/A
HSD11B2	LipidMetab_758	#N/A	#N/A	#N/A
HSD11B1	LipidMetab_758	#N/A	#N/A	#N/A
CYP11B1	LipidMetab_758	#N/A	#N/A	#N/A
STARD5	LipidMetab_758	#N/A	#N/A	#N/A
SLCO1B3	LipidMetab_758	#N/A	#N/A	#N/A
ALB	LipidMetab_758	#N/A	#N/A	#N/A
SLC51B	LipidMetab_758	#N/A	#N/A	#N/A
SLC51A	LipidMetab_758	#N/A	#N/A	#N/A
ABCB11	LipidMetab_758	#N/A	#N/A	#N/A
SLCO1A2	LipidMetab_758	#N/A	#N/A	#N/A
SLC10A1	LipidMetab_758	#N/A	#N/A	#N/A
ABCC3	LipidMetab_758	#N/A	#N/A	#N/A
SLC10A2	LipidMetab_758	#N/A	#N/A	#N/A
BAAT	LipidMetab_758	#N/A	#N/A	#N/A
FABP6	LipidMetab_758	#N/A	#N/A	#N/A
SLC27A5	LipidMetab_758	#N/A	#N/A	#N/A
SLCO1B1	LipidMetab_758	#N/A	#N/A	#N/A
CYP7B1	LipidMetab_758	#N/A	#N/A	#N/A
OSBPL2	LipidMetab_758	#N/A	#N/A	#N/A
OSBPL6	LipidMetab_758	#N/A	#N/A	#N/A
OSBPL3	LipidMetab_758	#N/A	#N/A	#N/A
OSBPL9	LipidMetab_758	#N/A	#N/A	#N/A
OSBPL7	LipidMetab_758	#N/A	#N/A	#N/A
OSBPL1A	LipidMetab_758	#N/A	#N/A	#N/A
CYP27A1	LipidMetab_758	#N/A	#N/A	#N/A
AKR1C2	LipidMetab_758	#N/A	#N/A	#N/A
AKR1C1	LipidMetab_758	#N/A	#N/A	#N/A
AKR1C4	LipidMetab_758	#N/A	#N/A	#N/A
AKR1D1	LipidMetab_758	#N/A	#N/A	#N/A
HSD3B7	LipidMetab_758	#N/A	#N/A	#N/A
CYP46A1	LipidMetab_758	#N/A	#N/A	#N/A
CYP39A1	LipidMetab_758	#N/A	#N/A	#N/A
CH25H	LipidMetab_758	#N/A	#N/A	#N/A
PMVK	LipidMetab_758	#N/A	#N/A	#N/A
DHCR24	LipidMetab_758	#N/A	#N/A	#N/A
CYP51A1	LipidMetab_758	#N/A	#N/A	#N/A
MVD	LipidMetab_758	#N/A	#N/A	#N/A
ARV1	LipidMetab_758	#N/A	#N/A	#N/A
MSMO1	LipidMetab_758	#N/A	#N/A	#N/A
DHCR7	LipidMetab_758	#N/A	#N/A	#N/A
NSDHL	LipidMetab_758	#N/A	#N/A	#N/A
SC5D	LipidMetab_758	#N/A	#N/A	#N/A
TM7SF2	LipidMetab_758	#N/A	#N/A	#N/A
HSD17B7	LipidMetab_758	#N/A	#N/A	#N/A
EBP	LipidMetab_758	#N/A	#N/A	#N/A
LBR	LipidMetab_758	#N/A	#N/A	#N/A
GGPS1	LipidMetab_758	#N/A	#N/A	#N/A
FDPS	LipidMetab_758	#N/A	#N/A	#N/A
MVK	LipidMetab_758	#N/A	#N/A	#N/A
IDI2	LipidMetab_758	#N/A	#N/A	#N/A
IDI1	LipidMetab_758	#N/A	#N/A	#N/A
ACAT2	LipidMetab_758	#N/A	#N/A	#N/A
LSS	LipidMetab_758	#N/A	#N/A	#N/A
SQLE	LipidMetab_758	#N/A	#N/A	#N/A
PLPP6	LipidMetab_758	#N/A	#N/A	#N/A
KPNB1	LipidMetab_758	#N/A	#N/A	#N/A
MBTPS2	LipidMetab_758	#N/A	#N/A	#N/A
SCAP	LipidMetab_758	#N/A	#N/A	#N/A
SAR1B	LipidMetab_758	#N/A	#N/A	#N/A
SEC24C	LipidMetab_758	#N/A	#N/A	#N/A
SEC24D	LipidMetab_758	#N/A	#N/A	#N/A
SEC24A	LipidMetab_758	#N/A	#N/A	#N/A
SEC24B	LipidMetab_758	#N/A	#N/A	#N/A
SEC23A	LipidMetab_758	#N/A	#N/A	#N/A
INSIG1	LipidMetab_758	#N/A	#N/A	#N/A
MBTPS1	LipidMetab_758	#N/A	#N/A	#N/A
RAN	LipidMetab_758	#N/A	#N/A	#N/A
AGMO	LipidMetab_758	#N/A	#N/A	#N/A
MOGAT1	LipidMetab_758	#N/A	#N/A	#N/A
MOGAT2	LipidMetab_758	#N/A	#N/A	#N/A
MOGAT3	LipidMetab_758	#N/A	#N/A	#N/A
GK2	LipidMetab_758	#N/A	#N/A	#N/A
GK3	LipidMetab_758	#N/A	#N/A	#N/A
GK	LipidMetab_758	#N/A	#N/A	#N/A
LIPE	LipidMetab_758	#N/A	#N/A	#N/A
PNPLA4	LipidMetab_758	#N/A	#N/A	#N/A
PLIN3	LipidMetab_758	#N/A	#N/A	#N/A
FABP4	LipidMetab_758	#N/A	#N/A	#N/A
PLIN1	LipidMetab_758	#N/A	#N/A	#N/A
ABHD5	LipidMetab_758	#N/A	#N/A	#N/A
PPP1CC	LipidMetab_758	#N/A	#N/A	#N/A
PPP1CA	LipidMetab_758	#N/A	#N/A	#N/A
PPP1CB	LipidMetab_758	#N/A	#N/A	#N/A
PNPLA5	LipidMetab_758	#N/A	#N/A	#N/A
PRKACA	LipidMetab_758	#N/A	#N/A	#N/A
PRKACB	LipidMetab_758	#N/A	#N/A	#N/A
PRKACG	LipidMetab_758	#N/A	#N/A	#N/A
FABP9	LipidMetab_758	#N/A	#N/A	#N/A
FABP7	LipidMetab_758	#N/A	#N/A	#N/A
FABP2	LipidMetab_758	#N/A	#N/A	#N/A
FABP3	LipidMetab_758	#N/A	#N/A	#N/A
FABP12	LipidMetab_758	#N/A	#N/A	#N/A
FABP5	LipidMetab_758	#N/A	#N/A	#N/A
Gene	List	Genes in 377	Genes in 43	Genes in 155
EPAS1	PostTransProt_1475	#N/A	#N/A	EPAS1
FBXO17	PostTransProt_1475	FBXO17	FBXO17	FBXO17
HIF1A	PostTransProt_1475	#N/A	#N/A	HIF1A
HIF3A	PostTransProt_1475	#N/A	#N/A	HIF3A
IGFBP3	PostTransProt_1475	#N/A	#N/A	IGFBP3
JMJD6	PostTransProt_1475	#N/A	#N/A	JMJD6
MUC1	PostTransProt_1475	#N/A	#N/A	MUC1
PPARG	PostTransProt_1475	#N/A	#N/A	PPARG
PSMB10	PostTransProt_1475	#N/A	#N/A	PSMB10
PSMD6	PostTransProt_1475	#N/A	#N/A	PSMD6
RORA	PostTransProt_1475	RORA	RORA	RORA
TGFA	PostTransProt_1475	#N/A	#N/A	TGFA
TNFAIP3	PostTransProt_1475	#N/A	#N/A	TNFAIP3
TPST2	PostTransProt_1475	#N/A	#N/A	TPST2
WSB1	PostTransProt_1475	WSB1	WSB1	WSB1
ADAMTS20	PostTransProt_1475	ADAMTS20	#N/A	#N/A
AFP	PostTransProt_1475	AFP	#N/A	#N/A
ARSB	PostTransProt_1475	ARSB	#N/A	#N/A
B3GNT4	PostTransProt_1475	B3GNT4	#N/A	#N/A
CDC25A	PostTransProt_1475	CDC25A	#N/A	#N/A
CLSPN	PostTransProt_1475	CLSPN	#N/A	#N/A
COL7A1	PostTransProt_1475	COL7A1	#N/A	#N/A
DDB2	PostTransProt_1475	DDB2	#N/A	#N/A
DDX5	PostTransProt_1475	DDX5	#N/A	#N/A
DPH3	PostTransProt_1475	DPH3	#N/A	#N/A
FBXL21P	PostTransProt_1475	FBXL21P	#N/A	#N/A
FBXO41	PostTransProt_1475	FBXO41	#N/A	#N/A
FUT11	PostTransProt_1475	FUT11	#N/A	#N/A
FUT3	PostTransProt_1475	FUT3	#N/A	#N/A
GALNT16	PostTransProt_1475	GALNT16	#N/A	#N/A
HSPA8	PostTransProt_1475	HSPA8	#N/A	#N/A
ICMT	PostTransProt_1475	ICMT	#N/A	#N/A
NRN1	PostTransProt_1475	NRN1	#N/A	#N/A
PCNA	PostTransProt_1475	PCNA	#N/A	#N/A
PIGK	PostTransProt_1475	PIGK	#N/A	#N/A
PIGZ	PostTransProt_1475	PIGZ	#N/A	#N/A
PSME3	PostTransProt_1475	PSME3	#N/A	#N/A
RAB20	PostTransProt_1475	RAB20	#N/A	#N/A
SOCS3	PostTransProt_1475	SOCS3	#N/A	#N/A
ST6GALNAC1	PostTransProt_1475	ST6GALNAC1	#N/A	#N/A
STC2	PostTransProt_1475	STC2	#N/A	#N/A
TAF9B	PostTransProt_1475	TAF9B	#N/A	#N/A
TNIP1	PostTransProt_1475	TNIP1	#N/A	#N/A
FUT10	PostTransProt_1475	#N/A	#N/A	#N/A
MMRN1	PostTransProt_1475	#N/A	#N/A	#N/A
EMID1	PostTransProt_1475	#N/A	#N/A	#N/A
MMRN2	PostTransProt_1475	#N/A	#N/A	#N/A
POMT2	PostTransProt_1475	#N/A	#N/A	#N/A
POMT1	PostTransProt_1475	#N/A	#N/A	#N/A
DAG1	PostTransProt_1475	#N/A	#N/A	#N/A
MGAT5B	PostTransProt_1475	#N/A	#N/A	#N/A
POMGNT1	PostTransProt_1475	#N/A	#N/A	#N/A
B3GALNT2	PostTransProt_1475	#N/A	#N/A	#N/A
POMGNT2	PostTransProt_1475	#N/A	#N/A	#N/A
POMK	PostTransProt_1475	#N/A	#N/A	#N/A
FKRP	PostTransProt_1475	#N/A	#N/A	#N/A
RXYLT1	PostTransProt_1475	#N/A	#N/A	#N/A
FKTN	PostTransProt_1475	#N/A	#N/A	#N/A
LARGE1	PostTransProt_1475	#N/A	#N/A	#N/A
LARGE2	PostTransProt_1475	#N/A	#N/A	#N/A
B4GAT1	PostTransProt_1475	#N/A	#N/A	#N/A
SLC35A4	PostTransProt_1475	#N/A	#N/A	#N/A
SLC35A1	PostTransProt_1475	#N/A	#N/A	#N/A
CHST10	PostTransProt_1475	#N/A	#N/A	#N/A
CRPPA	PostTransProt_1475	#N/A	#N/A	#N/A
A4GNT	PostTransProt_1475	#N/A	#N/A	#N/A
MUC16	PostTransProt_1475	#N/A	#N/A	#N/A
MUC3A	PostTransProt_1475	#N/A	#N/A	#N/A
MUC21	PostTransProt_1475	#N/A	#N/A	#N/A
MUC3B	PostTransProt_1475	#N/A	#N/A	#N/A
MUC7	PostTransProt_1475	#N/A	#N/A	#N/A
MUC17	PostTransProt_1475	#N/A	#N/A	#N/A
MUC13	PostTransProt_1475	#N/A	#N/A	#N/A
MUC19	PostTransProt_1475	#N/A	#N/A	#N/A
MUC4	PostTransProt_1475	#N/A	#N/A	#N/A
MUC5AC	PostTransProt_1475	#N/A	#N/A	#N/A
MUC20	PostTransProt_1475	#N/A	#N/A	#N/A
MUC2	PostTransProt_1475	#N/A	#N/A	#N/A
MUC12	PostTransProt_1475	#N/A	#N/A	#N/A
MUC5B	PostTransProt_1475	#N/A	#N/A	#N/A
MUC6	PostTransProt_1475	#N/A	#N/A	#N/A
MUCL1	PostTransProt_1475	#N/A	#N/A	#N/A
MUC15	PostTransProt_1475	#N/A	#N/A	#N/A
ST6GAL1	PostTransProt_1475	#N/A	#N/A	#N/A
ST3GAL2	PostTransProt_1475	#N/A	#N/A	#N/A
ST3GAL1	PostTransProt_1475	#N/A	#N/A	#N/A
ST3GAL4	PostTransProt_1475	#N/A	#N/A	#N/A
ST3GAL3	PostTransProt_1475	#N/A	#N/A	#N/A
ST6GALNAC2	PostTransProt_1475	#N/A	#N/A	#N/A
ST6GALNAC3	PostTransProt_1475	#N/A	#N/A	#N/A
ST6GALNAC4	PostTransProt_1475	#N/A	#N/A	#N/A
C1GALT1	PostTransProt_1475	#N/A	#N/A	#N/A
C1GALT1C1	PostTransProt_1475	#N/A	#N/A	#N/A
GALNTL6	PostTransProt_1475	#N/A	#N/A	#N/A
GALNT17	PostTransProt_1475	#N/A	#N/A	#N/A
GALNT18	PostTransProt_1475	#N/A	#N/A	#N/A
GALNTL5	PostTransProt_1475	#N/A	#N/A	#N/A
GALNT4	PostTransProt_1475	#N/A	#N/A	#N/A
GALNT5	PostTransProt_1475	#N/A	#N/A	#N/A
GALNT15	PostTransProt_1475	#N/A	#N/A	#N/A
GALNT6	PostTransProt_1475	#N/A	#N/A	#N/A
GALNT10	PostTransProt_1475	#N/A	#N/A	#N/A
GALNT14	PostTransProt_1475	#N/A	#N/A	#N/A
GALNT1	PostTransProt_1475	#N/A	#N/A	#N/A
GALNT8	PostTransProt_1475	#N/A	#N/A	#N/A
GALNT7	PostTransProt_1475	#N/A	#N/A	#N/A
GALNT12	PostTransProt_1475	#N/A	#N/A	#N/A
GALNT13	PostTransProt_1475	#N/A	#N/A	#N/A
GALNT3	PostTransProt_1475	#N/A	#N/A	#N/A
GALNT11	PostTransProt_1475	#N/A	#N/A	#N/A
GALNT9	PostTransProt_1475	#N/A	#N/A	#N/A
GALNT2	PostTransProt_1475	#N/A	#N/A	#N/A
B4GALT6	PostTransProt_1475	#N/A	#N/A	#N/A
B4GALT5	PostTransProt_1475	#N/A	#N/A	#N/A
GCNT3	PostTransProt_1475	#N/A	#N/A	#N/A
GCNT7	PostTransProt_1475	#N/A	#N/A	#N/A
GCNT4	PostTransProt_1475	#N/A	#N/A	#N/A
GCNT1	PostTransProt_1475	#N/A	#N/A	#N/A
B3GNT2	PostTransProt_1475	#N/A	#N/A	#N/A
B3GNT7	PostTransProt_1475	#N/A	#N/A	#N/A
B3GNT8	PostTransProt_1475	#N/A	#N/A	#N/A
B3GNT9	PostTransProt_1475	#N/A	#N/A	#N/A
B3GNTL1	PostTransProt_1475	#N/A	#N/A	#N/A
B3GNT5	PostTransProt_1475	#N/A	#N/A	#N/A
B3GNT3	PostTransProt_1475	#N/A	#N/A	#N/A
B3GNT6	PostTransProt_1475	#N/A	#N/A	#N/A
CHST4	PostTransProt_1475	#N/A	#N/A	#N/A
B3GLCT	PostTransProt_1475	#N/A	#N/A	#N/A
ADAMTS8	PostTransProt_1475	#N/A	#N/A	#N/A
ADAMTS14	PostTransProt_1475	#N/A	#N/A	#N/A
THBS2	PostTransProt_1475	#N/A	#N/A	#N/A
SBSPON	PostTransProt_1475	#N/A	#N/A	#N/A
ADAMTS3	PostTransProt_1475	#N/A	#N/A	#N/A
SSPOP	PostTransProt_1475	#N/A	#N/A	#N/A
ADAMTS17	PostTransProt_1475	#N/A	#N/A	#N/A
SEMA5B	PostTransProt_1475	#N/A	#N/A	#N/A
THSD4	PostTransProt_1475	#N/A	#N/A	#N/A
ADAMTS16	PostTransProt_1475	#N/A	#N/A	#N/A
THSD1	PostTransProt_1475	#N/A	#N/A	#N/A
ADAMTSL2	PostTransProt_1475	#N/A	#N/A	#N/A
ADAMTSL3	PostTransProt_1475	#N/A	#N/A	#N/A
ADAMTS15	PostTransProt_1475	#N/A	#N/A	#N/A
ADAMTS1	PostTransProt_1475	#N/A	#N/A	#N/A
ADAMTS12	PostTransProt_1475	#N/A	#N/A	#N/A
ADAMTS9	PostTransProt_1475	#N/A	#N/A	#N/A
SPON2	PostTransProt_1475	#N/A	#N/A	#N/A
ADAMTS10	PostTransProt_1475	#N/A	#N/A	#N/A
ADAMTSL5	PostTransProt_1475	#N/A	#N/A	#N/A
ADAMTS18	PostTransProt_1475	#N/A	#N/A	#N/A
ADAMTS19	PostTransProt_1475	#N/A	#N/A	#N/A
ADAMTS4	PostTransProt_1475	#N/A	#N/A	#N/A
SEMA5A	PostTransProt_1475	#N/A	#N/A	#N/A
ADAMTS6	PostTransProt_1475	#N/A	#N/A	#N/A
THSD7A	PostTransProt_1475	#N/A	#N/A	#N/A
THSD7B	PostTransProt_1475	#N/A	#N/A	#N/A
ADAMTS2	PostTransProt_1475	#N/A	#N/A	#N/A
SPON1	PostTransProt_1475	#N/A	#N/A	#N/A
ADAMTSL1	PostTransProt_1475	#N/A	#N/A	#N/A
CFP	PostTransProt_1475	#N/A	#N/A	#N/A
ADAMTS7	PostTransProt_1475	#N/A	#N/A	#N/A
ADAMTS5	PostTransProt_1475	#N/A	#N/A	#N/A
ADAMTSL4	PostTransProt_1475	#N/A	#N/A	#N/A
ADAMTS13	PostTransProt_1475	#N/A	#N/A	#N/A
THBS1	PostTransProt_1475	#N/A	#N/A	#N/A
POFUT2	PostTransProt_1475	#N/A	#N/A	#N/A
CHST8	PostTransProt_1475	#N/A	#N/A	#N/A
LHB	PostTransProt_1475	#N/A	#N/A	#N/A
CGA	PostTransProt_1475	#N/A	#N/A	#N/A
MAN2A1	PostTransProt_1475	#N/A	#N/A	#N/A
MAN2A2	PostTransProt_1475	#N/A	#N/A	#N/A
FUCA1	PostTransProt_1475	#N/A	#N/A	#N/A
MGAT2	PostTransProt_1475	#N/A	#N/A	#N/A
FUT8	PostTransProt_1475	#N/A	#N/A	#N/A
MGAT4A	PostTransProt_1475	#N/A	#N/A	#N/A
MGAT4C	PostTransProt_1475	#N/A	#N/A	#N/A
MGAT4B	PostTransProt_1475	#N/A	#N/A	#N/A
B4GALT1	PostTransProt_1475	#N/A	#N/A	#N/A
B4GALT3	PostTransProt_1475	#N/A	#N/A	#N/A
B4GALT4	PostTransProt_1475	#N/A	#N/A	#N/A
B4GALT2	PostTransProt_1475	#N/A	#N/A	#N/A
MGAT5	PostTransProt_1475	#N/A	#N/A	#N/A
ST8SIA3	PostTransProt_1475	#N/A	#N/A	#N/A
ST8SIA6	PostTransProt_1475	#N/A	#N/A	#N/A
ST8SIA2	PostTransProt_1475	#N/A	#N/A	#N/A
MGAT3	PostTransProt_1475	#N/A	#N/A	#N/A
LMAN1	PostTransProt_1475	#N/A	#N/A	#N/A
MCFD2	PostTransProt_1475	#N/A	#N/A	#N/A
NSF	PostTransProt_1475	#N/A	#N/A	#N/A
GOSR2	PostTransProt_1475	#N/A	#N/A	#N/A
STX5	PostTransProt_1475	#N/A	#N/A	#N/A
GOSR1	PostTransProt_1475	#N/A	#N/A	#N/A
BET1L	PostTransProt_1475	#N/A	#N/A	#N/A
BET1	PostTransProt_1475	#N/A	#N/A	#N/A
YKT6	PostTransProt_1475	#N/A	#N/A	#N/A
NAPG	PostTransProt_1475	#N/A	#N/A	#N/A
NAPB	PostTransProt_1475	#N/A	#N/A	#N/A
NAPA	PostTransProt_1475	#N/A	#N/A	#N/A
ANK2	PostTransProt_1475	#N/A	#N/A	#N/A
ANK1	PostTransProt_1475	#N/A	#N/A	#N/A
ANK3	PostTransProt_1475	#N/A	#N/A	#N/A
TMED3	PostTransProt_1475	#N/A	#N/A	#N/A
TMED2	PostTransProt_1475	#N/A	#N/A	#N/A
TMED10	PostTransProt_1475	#N/A	#N/A	#N/A
TMED9	PostTransProt_1475	#N/A	#N/A	#N/A
TMED7	PostTransProt_1475	#N/A	#N/A	#N/A
SPTBN1	PostTransProt_1475	#N/A	#N/A	#N/A
SPTBN2	PostTransProt_1475	#N/A	#N/A	#N/A
SPTB	PostTransProt_1475	#N/A	#N/A	#N/A
SPTBN5	PostTransProt_1475	#N/A	#N/A	#N/A
SPTBN4	PostTransProt_1475	#N/A	#N/A	#N/A
SPTAN1	PostTransProt_1475	#N/A	#N/A	#N/A
SPTA1	PostTransProt_1475	#N/A	#N/A	#N/A
COPE	PostTransProt_1475	#N/A	#N/A	#N/A
COPB2	PostTransProt_1475	#N/A	#N/A	#N/A
COPA	PostTransProt_1475	#N/A	#N/A	#N/A
COPZ2	PostTransProt_1475	#N/A	#N/A	#N/A
COPZ1	PostTransProt_1475	#N/A	#N/A	#N/A
COPB1	PostTransProt_1475	#N/A	#N/A	#N/A
COPG1	PostTransProt_1475	#N/A	#N/A	#N/A
COPG2	PostTransProt_1475	#N/A	#N/A	#N/A
ARCN1	PostTransProt_1475	#N/A	#N/A	#N/A
ARF3	PostTransProt_1475	#N/A	#N/A	#N/A
ARF1	PostTransProt_1475	#N/A	#N/A	#N/A
ARF5	PostTransProt_1475	#N/A	#N/A	#N/A
ARF4	PostTransProt_1475	#N/A	#N/A	#N/A
RAB1A	PostTransProt_1475	#N/A	#N/A	#N/A
RAB1B	PostTransProt_1475	#N/A	#N/A	#N/A
GBF1	PostTransProt_1475	#N/A	#N/A	#N/A
USO1	PostTransProt_1475	#N/A	#N/A	#N/A
KDELR3	PostTransProt_1475	#N/A	#N/A	#N/A
KDELR2	PostTransProt_1475	#N/A	#N/A	#N/A
INS	PostTransProt_1475	#N/A	#N/A	#N/A
KDELR1	PostTransProt_1475	#N/A	#N/A	#N/A
CD55	PostTransProt_1475	#N/A	#N/A	#N/A
FOLR1	PostTransProt_1475	#N/A	#N/A	#N/A
CD59	PostTransProt_1475	#N/A	#N/A	#N/A
ARFGAP1	PostTransProt_1475	#N/A	#N/A	#N/A
ARFGAP3	PostTransProt_1475	#N/A	#N/A	#N/A
ARFGAP2	PostTransProt_1475	#N/A	#N/A	#N/A
GORASP1	PostTransProt_1475	#N/A	#N/A	#N/A
GOLGA2	PostTransProt_1475	#N/A	#N/A	#N/A
COG3	PostTransProt_1475	#N/A	#N/A	#N/A
COG7	PostTransProt_1475	#N/A	#N/A	#N/A
COG5	PostTransProt_1475	#N/A	#N/A	#N/A
COG6	PostTransProt_1475	#N/A	#N/A	#N/A
COG4	PostTransProt_1475	#N/A	#N/A	#N/A
COG1	PostTransProt_1475	#N/A	#N/A	#N/A
COG2	PostTransProt_1475	#N/A	#N/A	#N/A
COG8	PostTransProt_1475	#N/A	#N/A	#N/A
TMEM115	PostTransProt_1475	#N/A	#N/A	#N/A
GOLGB1	PostTransProt_1475	#N/A	#N/A	#N/A
TUBB6	PostTransProt_1475	#N/A	#N/A	#N/A
TUBB2A	PostTransProt_1475	#N/A	#N/A	#N/A
TUBB4B	PostTransProt_1475	#N/A	#N/A	#N/A
TUBB1	PostTransProt_1475	#N/A	#N/A	#N/A
TUBB3	PostTransProt_1475	#N/A	#N/A	#N/A
TUBB2B	PostTransProt_1475	#N/A	#N/A	#N/A
TUBB8	PostTransProt_1475	#N/A	#N/A	#N/A
TUBB4A	PostTransProt_1475	#N/A	#N/A	#N/A
TUBB8B	PostTransProt_1475	#N/A	#N/A	#N/A
TUBA8	PostTransProt_1475	#N/A	#N/A	#N/A
TUBA4B	PostTransProt_1475	#N/A	#N/A	#N/A
TUBAL3	PostTransProt_1475	#N/A	#N/A	#N/A
TUBA3E	PostTransProt_1475	#N/A	#N/A	#N/A
TUBA1B	PostTransProt_1475	#N/A	#N/A	#N/A
TUBA1A	PostTransProt_1475	#N/A	#N/A	#N/A
TUBA1C	PostTransProt_1475	#N/A	#N/A	#N/A
TUBA3C	PostTransProt_1475	#N/A	#N/A	#N/A
TUBA3D	PostTransProt_1475	#N/A	#N/A	#N/A
TUBA4A	PostTransProt_1475	#N/A	#N/A	#N/A
DYNC1I2	PostTransProt_1475	#N/A	#N/A	#N/A
DYNC1I1	PostTransProt_1475	#N/A	#N/A	#N/A
DYNC1H1	PostTransProt_1475	#N/A	#N/A	#N/A
DYNC1LI1	PostTransProt_1475	#N/A	#N/A	#N/A
DYNC1LI2	PostTransProt_1475	#N/A	#N/A	#N/A
DYNLL1	PostTransProt_1475	#N/A	#N/A	#N/A
DYNLL2	PostTransProt_1475	#N/A	#N/A	#N/A
DCTN4	PostTransProt_1475	#N/A	#N/A	#N/A
DCTN6	PostTransProt_1475	#N/A	#N/A	#N/A
DCTN5	PostTransProt_1475	#N/A	#N/A	#N/A
ACTR10	PostTransProt_1475	#N/A	#N/A	#N/A
ACTR1A	PostTransProt_1475	#N/A	#N/A	#N/A
CAPZA3	PostTransProt_1475	#N/A	#N/A	#N/A
CAPZB	PostTransProt_1475	#N/A	#N/A	#N/A
CAPZA2	PostTransProt_1475	#N/A	#N/A	#N/A
CAPZA1	PostTransProt_1475	#N/A	#N/A	#N/A
DCTN2	PostTransProt_1475	#N/A	#N/A	#N/A
DCTN3	PostTransProt_1475	#N/A	#N/A	#N/A
DCTN1	PostTransProt_1475	#N/A	#N/A	#N/A
SEC24C	PostTransProt_1475	#N/A	#N/A	#N/A
PREB	PostTransProt_1475	#N/A	#N/A	#N/A
MIA2	PostTransProt_1475	#N/A	#N/A	#N/A
MIA3	PostTransProt_1475	#N/A	#N/A	#N/A
SEC23A	PostTransProt_1475	#N/A	#N/A	#N/A
SEC22B	PostTransProt_1475	#N/A	#N/A	#N/A
SEC24B	PostTransProt_1475	#N/A	#N/A	#N/A
SEC24A	PostTransProt_1475	#N/A	#N/A	#N/A
F5	PostTransProt_1475	#N/A	#N/A	#N/A
F8	PostTransProt_1475	#N/A	#N/A	#N/A
LMAN2L	PostTransProt_1475	#N/A	#N/A	#N/A
LMAN2	PostTransProt_1475	#N/A	#N/A	#N/A
LMAN1L	PostTransProt_1475	#N/A	#N/A	#N/A
CTSC	PostTransProt_1475	#N/A	#N/A	#N/A
CTSZ	PostTransProt_1475	#N/A	#N/A	#N/A
SERPINA1	PostTransProt_1475	#N/A	#N/A	#N/A
SEC24D	PostTransProt_1475	#N/A	#N/A	#N/A
AREG	PostTransProt_1475	#N/A	#N/A	#N/A
CNIH1	PostTransProt_1475	#N/A	#N/A	#N/A
GRIA1	PostTransProt_1475	#N/A	#N/A	#N/A
CNIH2	PostTransProt_1475	#N/A	#N/A	#N/A
CNIH3	PostTransProt_1475	#N/A	#N/A	#N/A
SAR1B	PostTransProt_1475	#N/A	#N/A	#N/A
CSNK1D	PostTransProt_1475	#N/A	#N/A	#N/A
TRAPPC1	PostTransProt_1475	#N/A	#N/A	#N/A
TRAPPC10	PostTransProt_1475	#N/A	#N/A	#N/A
TRAPPC6B	PostTransProt_1475	#N/A	#N/A	#N/A
TRAPPC4	PostTransProt_1475	#N/A	#N/A	#N/A
TRAPPC5	PostTransProt_1475	#N/A	#N/A	#N/A
TRAPPC6A	PostTransProt_1475	#N/A	#N/A	#N/A
TRAPPC3	PostTransProt_1475	#N/A	#N/A	#N/A
TRAPPC2L	PostTransProt_1475	#N/A	#N/A	#N/A
TRAPPC2	PostTransProt_1475	#N/A	#N/A	#N/A
TRAPPC9	PostTransProt_1475	#N/A	#N/A	#N/A
SEC13	PostTransProt_1475	#N/A	#N/A	#N/A
SEC23IP	PostTransProt_1475	#N/A	#N/A	#N/A
SEC31B	PostTransProt_1475	#N/A	#N/A	#N/A
SEC31A	PostTransProt_1475	#N/A	#N/A	#N/A
SEC22A	PostTransProt_1475	#N/A	#N/A	#N/A
SEC22C	PostTransProt_1475	#N/A	#N/A	#N/A
SCFD1	PostTransProt_1475	#N/A	#N/A	#N/A
STX17	PostTransProt_1475	#N/A	#N/A	#N/A
TBC1D20	PostTransProt_1475	#N/A	#N/A	#N/A
TFG	PostTransProt_1475	#N/A	#N/A	#N/A
SEC16B	PostTransProt_1475	#N/A	#N/A	#N/A
SEC16A	PostTransProt_1475	#N/A	#N/A	#N/A
PPP6C	PostTransProt_1475	#N/A	#N/A	#N/A
ANKRD28	PostTransProt_1475	#N/A	#N/A	#N/A
PPP6R3	PostTransProt_1475	#N/A	#N/A	#N/A
PPP6R1	PostTransProt_1475	#N/A	#N/A	#N/A
MAN1A1	PostTransProt_1475	#N/A	#N/A	#N/A
MAN1A2	PostTransProt_1475	#N/A	#N/A	#N/A
MAN1C1	PostTransProt_1475	#N/A	#N/A	#N/A
MANEA	PostTransProt_1475	#N/A	#N/A	#N/A
MGAT1	PostTransProt_1475	#N/A	#N/A	#N/A
ASGR1	PostTransProt_1475	#N/A	#N/A	#N/A
ASGR2	PostTransProt_1475	#N/A	#N/A	#N/A
OST4	PostTransProt_1475	#N/A	#N/A	#N/A
OSTC	PostTransProt_1475	#N/A	#N/A	#N/A
STT3A	PostTransProt_1475	#N/A	#N/A	#N/A
RPN1	PostTransProt_1475	#N/A	#N/A	#N/A
TMEM258	PostTransProt_1475	#N/A	#N/A	#N/A
DAD1	PostTransProt_1475	#N/A	#N/A	#N/A
DDOST	PostTransProt_1475	#N/A	#N/A	#N/A
RPN2	PostTransProt_1475	#N/A	#N/A	#N/A
STT3B	PostTransProt_1475	#N/A	#N/A	#N/A
TUSC3	PostTransProt_1475	#N/A	#N/A	#N/A
MAGT1	PostTransProt_1475	#N/A	#N/A	#N/A
ALG6	PostTransProt_1475	#N/A	#N/A	#N/A
ALG14	PostTransProt_1475	#N/A	#N/A	#N/A
ALG13	PostTransProt_1475	#N/A	#N/A	#N/A
ALG10B	PostTransProt_1475	#N/A	#N/A	#N/A
ALG10	PostTransProt_1475	#N/A	#N/A	#N/A
ALG12	PostTransProt_1475	#N/A	#N/A	#N/A
MPDU1	PostTransProt_1475	#N/A	#N/A	#N/A
ALG2	PostTransProt_1475	#N/A	#N/A	#N/A
ALG9	PostTransProt_1475	#N/A	#N/A	#N/A
ALG11	PostTransProt_1475	#N/A	#N/A	#N/A
GFUS	PostTransProt_1475	#N/A	#N/A	#N/A
SLC35C1	PostTransProt_1475	#N/A	#N/A	#N/A
FCSK	PostTransProt_1475	#N/A	#N/A	#N/A
GMDS	PostTransProt_1475	#N/A	#N/A	#N/A
FUOM	PostTransProt_1475	#N/A	#N/A	#N/A
FPGT	PostTransProt_1475	#N/A	#N/A	#N/A
MVD	PostTransProt_1475	#N/A	#N/A	#N/A
DHRSX	PostTransProt_1475	#N/A	#N/A	#N/A
DOLK	PostTransProt_1475	#N/A	#N/A	#N/A
SRD5A3	PostTransProt_1475	#N/A	#N/A	#N/A
NUS1	PostTransProt_1475	#N/A	#N/A	#N/A
DHDDS	PostTransProt_1475	#N/A	#N/A	#N/A
DOLPP1	PostTransProt_1475	#N/A	#N/A	#N/A
GNPNAT1	PostTransProt_1475	#N/A	#N/A	#N/A
GFPT1	PostTransProt_1475	#N/A	#N/A	#N/A
GFPT2	PostTransProt_1475	#N/A	#N/A	#N/A
RENBP	PostTransProt_1475	#N/A	#N/A	#N/A
AMDHD2	PostTransProt_1475	#N/A	#N/A	#N/A
UAP1	PostTransProt_1475	#N/A	#N/A	#N/A
NAGK	PostTransProt_1475	#N/A	#N/A	#N/A
PGM3	PostTransProt_1475	#N/A	#N/A	#N/A
NPL	PostTransProt_1475	#N/A	#N/A	#N/A
NEU3	PostTransProt_1475	#N/A	#N/A	#N/A
NEU2	PostTransProt_1475	#N/A	#N/A	#N/A
NEU4	PostTransProt_1475	#N/A	#N/A	#N/A
CTSA	PostTransProt_1475	#N/A	#N/A	#N/A
GLB1	PostTransProt_1475	#N/A	#N/A	#N/A
GNE	PostTransProt_1475	#N/A	#N/A	#N/A
NEU1	PostTransProt_1475	#N/A	#N/A	#N/A
ST6GAL2	PostTransProt_1475	#N/A	#N/A	#N/A
SLC17A5	PostTransProt_1475	#N/A	#N/A	#N/A
NANS	PostTransProt_1475	#N/A	#N/A	#N/A
ST8SIA4	PostTransProt_1475	#N/A	#N/A	#N/A
ST8SIA1	PostTransProt_1475	#N/A	#N/A	#N/A
ST8SIA5	PostTransProt_1475	#N/A	#N/A	#N/A
ST6GALNAC6	PostTransProt_1475	#N/A	#N/A	#N/A
ST6GALNAC5	PostTransProt_1475	#N/A	#N/A	#N/A
CMAS	PostTransProt_1475	#N/A	#N/A	#N/A
ST3GAL5	PostTransProt_1475	#N/A	#N/A	#N/A
ST3GAL6	PostTransProt_1475	#N/A	#N/A	#N/A
NANP	PostTransProt_1475	#N/A	#N/A	#N/A
DPM1	PostTransProt_1475	#N/A	#N/A	#N/A
DPM2	PostTransProt_1475	#N/A	#N/A	#N/A
DPM3	PostTransProt_1475	#N/A	#N/A	#N/A
HK1	PostTransProt_1475	#N/A	#N/A	#N/A
GMPPB	PostTransProt_1475	#N/A	#N/A	#N/A
GMPPA	PostTransProt_1475	#N/A	#N/A	#N/A
MPI	PostTransProt_1475	#N/A	#N/A	#N/A
PMM2	PostTransProt_1475	#N/A	#N/A	#N/A
PMM1	PostTransProt_1475	#N/A	#N/A	#N/A
ALG5	PostTransProt_1475	#N/A	#N/A	#N/A
NUDT14	PostTransProt_1475	#N/A	#N/A	#N/A
ALG1	PostTransProt_1475	#N/A	#N/A	#N/A
ALG8	PostTransProt_1475	#N/A	#N/A	#N/A
ALG3	PostTransProt_1475	#N/A	#N/A	#N/A
DPAGT1	PostTransProt_1475	#N/A	#N/A	#N/A
RFT1	PostTransProt_1475	#N/A	#N/A	#N/A
B4GALNT2	PostTransProt_1475	#N/A	#N/A	#N/A
UMOD	PostTransProt_1475	#N/A	#N/A	#N/A
MLEC	PostTransProt_1475	#N/A	#N/A	#N/A
PRKCSH	PostTransProt_1475	#N/A	#N/A	#N/A
GANAB	PostTransProt_1475	#N/A	#N/A	#N/A
ENGASE	PostTransProt_1475	#N/A	#N/A	#N/A
UBC	PostTransProt_1475	#N/A	#N/A	#N/A
UBB	PostTransProt_1475	#N/A	#N/A	#N/A
UBA52	PostTransProt_1475	#N/A	#N/A	#N/A
RPS27A	PostTransProt_1475	#N/A	#N/A	#N/A
AMFR	PostTransProt_1475	#N/A	#N/A	#N/A
PSMC1	PostTransProt_1475	#N/A	#N/A	#N/A
NGLY1	PostTransProt_1475	#N/A	#N/A	#N/A
RAD23B	PostTransProt_1475	#N/A	#N/A	#N/A
UBXN1	PostTransProt_1475	#N/A	#N/A	#N/A
DERL1	PostTransProt_1475	#N/A	#N/A	#N/A
VCP	PostTransProt_1475	#N/A	#N/A	#N/A
MOGS	PostTransProt_1475	#N/A	#N/A	#N/A
CANX	PostTransProt_1475	#N/A	#N/A	#N/A
CALR	PostTransProt_1475	#N/A	#N/A	#N/A
PDIA3	PostTransProt_1475	#N/A	#N/A	#N/A
EDEM2	PostTransProt_1475	#N/A	#N/A	#N/A
MAN1B1	PostTransProt_1475	#N/A	#N/A	#N/A
EDEM3	PostTransProt_1475	#N/A	#N/A	#N/A
EDEM1	PostTransProt_1475	#N/A	#N/A	#N/A
UGGT2	PostTransProt_1475	#N/A	#N/A	#N/A
UGGT1	PostTransProt_1475	#N/A	#N/A	#N/A
SEL1L	PostTransProt_1475	#N/A	#N/A	#N/A
OS9	PostTransProt_1475	#N/A	#N/A	#N/A
SYVN1	PostTransProt_1475	#N/A	#N/A	#N/A
RNF5	PostTransProt_1475	#N/A	#N/A	#N/A
RNF139	PostTransProt_1475	#N/A	#N/A	#N/A
TRIM13	PostTransProt_1475	#N/A	#N/A	#N/A
RNF103	PostTransProt_1475	#N/A	#N/A	#N/A
RNF185	PostTransProt_1475	#N/A	#N/A	#N/A
MARCHF6	PostTransProt_1475	#N/A	#N/A	#N/A
DERL2	PostTransProt_1475	#N/A	#N/A	#N/A
PRKN	PostTransProt_1475	#N/A	#N/A	#N/A
ATXN3	PostTransProt_1475	#N/A	#N/A	#N/A
RAD23A	PostTransProt_1475	#N/A	#N/A	#N/A
ATXN3L	PostTransProt_1475	#N/A	#N/A	#N/A
JOSD2	PostTransProt_1475	#N/A	#N/A	#N/A
JOSD1	PostTransProt_1475	#N/A	#N/A	#N/A
KDM1B	PostTransProt_1475	#N/A	#N/A	#N/A
HCFC1	PostTransProt_1475	#N/A	#N/A	#N/A
MBD6	PostTransProt_1475	#N/A	#N/A	#N/A
MBD5	PostTransProt_1475	#N/A	#N/A	#N/A
BAP1	PostTransProt_1475	#N/A	#N/A	#N/A
ASXL1	PostTransProt_1475	#N/A	#N/A	#N/A
ASXL2	PostTransProt_1475	#N/A	#N/A	#N/A
FOXK2	PostTransProt_1475	#N/A	#N/A	#N/A
FOXK1	PostTransProt_1475	#N/A	#N/A	#N/A
H2AC7	PostTransProt_1475	#N/A	#N/A	#N/A
H2AC4	PostTransProt_1475	#N/A	#N/A	#N/A
H2AC12	PostTransProt_1475	#N/A	#N/A	#N/A
H2AC1	PostTransProt_1475	#N/A	#N/A	#N/A
H2AC11	PostTransProt_1475	#N/A	#N/A	#N/A
H2AC6	PostTransProt_1475	#N/A	#N/A	#N/A
H2AC14	PostTransProt_1475	#N/A	#N/A	#N/A
H2AC20	PostTransProt_1475	#N/A	#N/A	#N/A
H2AC18	PostTransProt_1475	#N/A	#N/A	#N/A
H2AC21	PostTransProt_1475	#N/A	#N/A	#N/A
H2AC25	PostTransProt_1475	#N/A	#N/A	#N/A
BARD1	PostTransProt_1475	#N/A	#N/A	#N/A
PSMD8	PostTransProt_1475	#N/A	#N/A	#N/A
SEM1	PostTransProt_1475	#N/A	#N/A	#N/A
PSMD3	PostTransProt_1475	#N/A	#N/A	#N/A
PSMD11	PostTransProt_1475	#N/A	#N/A	#N/A
PSMD14	PostTransProt_1475	#N/A	#N/A	#N/A
PSMD7	PostTransProt_1475	#N/A	#N/A	#N/A
PSMD12	PostTransProt_1475	#N/A	#N/A	#N/A
PSMD13	PostTransProt_1475	#N/A	#N/A	#N/A
PSMD1	PostTransProt_1475	#N/A	#N/A	#N/A
ADRM1	PostTransProt_1475	#N/A	#N/A	#N/A
PSMC3	PostTransProt_1475	#N/A	#N/A	#N/A
PSMC6	PostTransProt_1475	#N/A	#N/A	#N/A
PSMC4	PostTransProt_1475	#N/A	#N/A	#N/A
PSMC5	PostTransProt_1475	#N/A	#N/A	#N/A
PSMC2	PostTransProt_1475	#N/A	#N/A	#N/A
PSMD2	PostTransProt_1475	#N/A	#N/A	#N/A
PSMA7	PostTransProt_1475	#N/A	#N/A	#N/A
PSMA1	PostTransProt_1475	#N/A	#N/A	#N/A
PSMA2	PostTransProt_1475	#N/A	#N/A	#N/A
PSMA3	PostTransProt_1475	#N/A	#N/A	#N/A
PSMA4	PostTransProt_1475	#N/A	#N/A	#N/A
PSMA5	PostTransProt_1475	#N/A	#N/A	#N/A
PSMA6	PostTransProt_1475	#N/A	#N/A	#N/A
PSMB5	PostTransProt_1475	#N/A	#N/A	#N/A
PSMB1	PostTransProt_1475	#N/A	#N/A	#N/A
PSMB6	PostTransProt_1475	#N/A	#N/A	#N/A
PSMB7	PostTransProt_1475	#N/A	#N/A	#N/A
PSMB2	PostTransProt_1475	#N/A	#N/A	#N/A
PSMB3	PostTransProt_1475	#N/A	#N/A	#N/A
PSMB4	PostTransProt_1475	#N/A	#N/A	#N/A
UCHL5	PostTransProt_1475	#N/A	#N/A	#N/A
YY1	PostTransProt_1475	#N/A	#N/A	#N/A
OGT	PostTransProt_1475	#N/A	#N/A	#N/A
UCHL1	PostTransProt_1475	#N/A	#N/A	#N/A
UCHL3	PostTransProt_1475	#N/A	#N/A	#N/A
USP15	PostTransProt_1475	#N/A	#N/A	#N/A
SMAD7	PostTransProt_1475	#N/A	#N/A	#N/A
TGFBR2	PostTransProt_1475	#N/A	#N/A	#N/A
TGFB1	PostTransProt_1475	#N/A	#N/A	#N/A
TGFBR1	PostTransProt_1475	#N/A	#N/A	#N/A
INO80D	PostTransProt_1475	#N/A	#N/A	#N/A
INO80E	PostTransProt_1475	#N/A	#N/A	#N/A
ACTR5	PostTransProt_1475	#N/A	#N/A	#N/A
INO80B	PostTransProt_1475	#N/A	#N/A	#N/A
ACTR8	PostTransProt_1475	#N/A	#N/A	#N/A
MCRS1	PostTransProt_1475	#N/A	#N/A	#N/A
TFPT	PostTransProt_1475	#N/A	#N/A	#N/A
INO80C	PostTransProt_1475	#N/A	#N/A	#N/A
ACTB	PostTransProt_1475	#N/A	#N/A	#N/A
RUVBL1	PostTransProt_1475	#N/A	#N/A	#N/A
INO80	PostTransProt_1475	#N/A	#N/A	#N/A
NFRKB	PostTransProt_1475	#N/A	#N/A	#N/A
ACTL6A	PostTransProt_1475	#N/A	#N/A	#N/A
SENP8	PostTransProt_1475	#N/A	#N/A	#N/A
NEDD8	PostTransProt_1475	#N/A	#N/A	#N/A
EP300	PostTransProt_1475	#N/A	#N/A	#N/A
KAT2B	PostTransProt_1475	#N/A	#N/A	#N/A
MYSM1	PostTransProt_1475	#N/A	#N/A	#N/A
STAMBP	PostTransProt_1475	#N/A	#N/A	#N/A
STAM	PostTransProt_1475	#N/A	#N/A	#N/A
BABAM1	PostTransProt_1475	#N/A	#N/A	#N/A
BABAM2	PostTransProt_1475	#N/A	#N/A	#N/A
BRCC3	PostTransProt_1475	#N/A	#N/A	#N/A
UIMC1	PostTransProt_1475	#N/A	#N/A	#N/A
ABRAXAS1	PostTransProt_1475	#N/A	#N/A	#N/A
BRCA1	PostTransProt_1475	#N/A	#N/A	#N/A
STAMBPL1	PostTransProt_1475	#N/A	#N/A	#N/A
ABRAXAS2	PostTransProt_1475	#N/A	#N/A	#N/A
NLRP3	PostTransProt_1475	#N/A	#N/A	#N/A
USP30	PostTransProt_1475	#N/A	#N/A	#N/A
IDE	PostTransProt_1475	#N/A	#N/A	#N/A
VDAC1	PostTransProt_1475	#N/A	#N/A	#N/A
PTRH2	PostTransProt_1475	#N/A	#N/A	#N/A
VDAC3	PostTransProt_1475	#N/A	#N/A	#N/A
VDAC2	PostTransProt_1475	#N/A	#N/A	#N/A
MUL1	PostTransProt_1475	#N/A	#N/A	#N/A
FKBP8	PostTransProt_1475	#N/A	#N/A	#N/A
MAT2B	PostTransProt_1475	#N/A	#N/A	#N/A
TOMM70	PostTransProt_1475	#N/A	#N/A	#N/A
RHOT1	PostTransProt_1475	#N/A	#N/A	#N/A
TOMM20	PostTransProt_1475	#N/A	#N/A	#N/A
USP5	PostTransProt_1475	#N/A	#N/A	#N/A
SNX3	PostTransProt_1475	#N/A	#N/A	#N/A
CFTR	PostTransProt_1475	#N/A	#N/A	#N/A
USP10	PostTransProt_1475	#N/A	#N/A	#N/A
USP21	PostTransProt_1475	#N/A	#N/A	#N/A
USP16	PostTransProt_1475	#N/A	#N/A	#N/A
RIGI	PostTransProt_1475	#N/A	#N/A	#N/A
RIPK1	PostTransProt_1475	#N/A	#N/A	#N/A
H2BC18	PostTransProt_1475	#N/A	#N/A	#N/A
H2BC11	PostTransProt_1475	#N/A	#N/A	#N/A
H2BC17	PostTransProt_1475	#N/A	#N/A	#N/A
H2BC12	PostTransProt_1475	#N/A	#N/A	#N/A
H2BC5	PostTransProt_1475	#N/A	#N/A	#N/A
H2BC1	PostTransProt_1475	#N/A	#N/A	#N/A
H2BC13	PostTransProt_1475	#N/A	#N/A	#N/A
H2BC9	PostTransProt_1475	#N/A	#N/A	#N/A
H2BC3	PostTransProt_1475	#N/A	#N/A	#N/A
H2BC14	PostTransProt_1475	#N/A	#N/A	#N/A
H2BC15	PostTransProt_1475	#N/A	#N/A	#N/A
H2BC4	PostTransProt_1475	#N/A	#N/A	#N/A
H2BC21	PostTransProt_1475	#N/A	#N/A	#N/A
H2BC26	PostTransProt_1475	#N/A	#N/A	#N/A
TADA2B	PostTransProt_1475	#N/A	#N/A	#N/A
TADA3	PostTransProt_1475	#N/A	#N/A	#N/A
TRRAP	PostTransProt_1475	#N/A	#N/A	#N/A
ATXN7	PostTransProt_1475	#N/A	#N/A	#N/A
USP22	PostTransProt_1475	#N/A	#N/A	#N/A
KAT2A	PostTransProt_1475	#N/A	#N/A	#N/A
TAF10	PostTransProt_1475	#N/A	#N/A	#N/A
USP3	PostTransProt_1475	#N/A	#N/A	#N/A
USP13	PostTransProt_1475	#N/A	#N/A	#N/A
BECN1	PostTransProt_1475	#N/A	#N/A	#N/A
USP24	PostTransProt_1475	#N/A	#N/A	#N/A
USP48	PostTransProt_1475	#N/A	#N/A	#N/A
TRAF2	PostTransProt_1475	#N/A	#N/A	#N/A
GATA3	PostTransProt_1475	#N/A	#N/A	#N/A
IL33	PostTransProt_1475	#N/A	#N/A	#N/A
USP11	PostTransProt_1475	#N/A	#N/A	#N/A
NFKBIA	PostTransProt_1475	#N/A	#N/A	#N/A
SIAH2	PostTransProt_1475	#N/A	#N/A	#N/A
USP44	PostTransProt_1475	#N/A	#N/A	#N/A
CDC20	PostTransProt_1475	#N/A	#N/A	#N/A
SMAD4	PostTransProt_1475	#N/A	#N/A	#N/A
USP9X	PostTransProt_1475	#N/A	#N/A	#N/A
USP37	PostTransProt_1475	#N/A	#N/A	#N/A
CCNA1	PostTransProt_1475	#N/A	#N/A	#N/A
CCNA2	PostTransProt_1475	#N/A	#N/A	#N/A
USP33	PostTransProt_1475	#N/A	#N/A	#N/A
ARRB1	PostTransProt_1475	#N/A	#N/A	#N/A
CCP110	PostTransProt_1475	#N/A	#N/A	#N/A
ARRB2	PostTransProt_1475	#N/A	#N/A	#N/A
USP47	PostTransProt_1475	#N/A	#N/A	#N/A
POLB	PostTransProt_1475	#N/A	#N/A	#N/A
IKBKG	PostTransProt_1475	#N/A	#N/A	#N/A
TRAF6	PostTransProt_1475	#N/A	#N/A	#N/A
CYLD	PostTransProt_1475	#N/A	#N/A	#N/A
SMAD2	PostTransProt_1475	#N/A	#N/A	#N/A
SMAD1	PostTransProt_1475	#N/A	#N/A	#N/A
SMAD3	PostTransProt_1475	#N/A	#N/A	#N/A
KEAP1	PostTransProt_1475	#N/A	#N/A	#N/A
SMURF2	PostTransProt_1475	#N/A	#N/A	#N/A
USP42	PostTransProt_1475	#N/A	#N/A	#N/A
TP53	PostTransProt_1475	#N/A	#N/A	#N/A
USP25	PostTransProt_1475	#N/A	#N/A	#N/A
USP2	PostTransProt_1475	#N/A	#N/A	#N/A
MDM2	PostTransProt_1475	#N/A	#N/A	#N/A
MDM4	PostTransProt_1475	#N/A	#N/A	#N/A
USP34	PostTransProt_1475	#N/A	#N/A	#N/A
AXIN1	PostTransProt_1475	#N/A	#N/A	#N/A
AXIN2	PostTransProt_1475	#N/A	#N/A	#N/A
RNF146	PostTransProt_1475	#N/A	#N/A	#N/A
TNKS	PostTransProt_1475	#N/A	#N/A	#N/A
TNKS2	PostTransProt_1475	#N/A	#N/A	#N/A
USP20	PostTransProt_1475	#N/A	#N/A	#N/A
ADRB2	PostTransProt_1475	#N/A	#N/A	#N/A
USP4	PostTransProt_1475	#N/A	#N/A	#N/A
USP49	PostTransProt_1475	#N/A	#N/A	#N/A
USP14	PostTransProt_1475	#N/A	#N/A	#N/A
USP19	PostTransProt_1475	#N/A	#N/A	#N/A
RNF123	PostTransProt_1475	#N/A	#N/A	#N/A
USP17L17	PostTransProt_1475	#N/A	#N/A	#N/A
USP17L22	PostTransProt_1475	#N/A	#N/A	#N/A
USP17L5	PostTransProt_1475	#N/A	#N/A	#N/A
USP17L1	PostTransProt_1475	#N/A	#N/A	#N/A
USP17L12	PostTransProt_1475	#N/A	#N/A	#N/A
USP17L4	PostTransProt_1475	#N/A	#N/A	#N/A
USP17L3	PostTransProt_1475	#N/A	#N/A	#N/A
USP17L15	PostTransProt_1475	#N/A	#N/A	#N/A
USP17L8	PostTransProt_1475	#N/A	#N/A	#N/A
USP17L24	PostTransProt_1475	#N/A	#N/A	#N/A
USP17L21	PostTransProt_1475	#N/A	#N/A	#N/A
USP17L13	PostTransProt_1475	#N/A	#N/A	#N/A
USP17L18	PostTransProt_1475	#N/A	#N/A	#N/A
USP17L19	PostTransProt_1475	#N/A	#N/A	#N/A
USP17L11	PostTransProt_1475	#N/A	#N/A	#N/A
USP17L10	PostTransProt_1475	#N/A	#N/A	#N/A
USP17L20	PostTransProt_1475	#N/A	#N/A	#N/A
USP17L2	PostTransProt_1475	#N/A	#N/A	#N/A
RCE1	PostTransProt_1475	#N/A	#N/A	#N/A
IFIH1	PostTransProt_1475	#N/A	#N/A	#N/A
USP26	PostTransProt_1475	#N/A	#N/A	#N/A
WDR20	PostTransProt_1475	#N/A	#N/A	#N/A
WDR48	PostTransProt_1475	#N/A	#N/A	#N/A
USP12	PostTransProt_1475	#N/A	#N/A	#N/A
AR	PostTransProt_1475	#N/A	#N/A	#N/A
FOXO4	PostTransProt_1475	#N/A	#N/A	#N/A
PTEN	PostTransProt_1475	#N/A	#N/A	#N/A
USP7	PostTransProt_1475	#N/A	#N/A	#N/A
UFD1	PostTransProt_1475	#N/A	#N/A	#N/A
SKP2	PostTransProt_1475	#N/A	#N/A	#N/A
MYC	PostTransProt_1475	#N/A	#N/A	#N/A
USP28	PostTransProt_1475	#N/A	#N/A	#N/A
SUDS3	PostTransProt_1475	#N/A	#N/A	#N/A
USP8	PostTransProt_1475	#N/A	#N/A	#N/A
HGS	PostTransProt_1475	#N/A	#N/A	#N/A
STAM2	PostTransProt_1475	#N/A	#N/A	#N/A
BIRC3	PostTransProt_1475	#N/A	#N/A	#N/A
BIRC2	PostTransProt_1475	#N/A	#N/A	#N/A
RNF128	PostTransProt_1475	#N/A	#N/A	#N/A
OTUB1	PostTransProt_1475	#N/A	#N/A	#N/A
USP18	PostTransProt_1475	#N/A	#N/A	#N/A
TAB1	PostTransProt_1475	#N/A	#N/A	#N/A
MAP3K7	PostTransProt_1475	#N/A	#N/A	#N/A
ZRANB1	PostTransProt_1475	#N/A	#N/A	#N/A
OTUD7B	PostTransProt_1475	#N/A	#N/A	#N/A
UBE2D1	PostTransProt_1475	#N/A	#N/A	#N/A
ESR1	PostTransProt_1475	#N/A	#N/A	#N/A
OTUB2	PostTransProt_1475	#N/A	#N/A	#N/A
NOD2	PostTransProt_1475	#N/A	#N/A	#N/A
NOD1	PostTransProt_1475	#N/A	#N/A	#N/A
RIPK2	PostTransProt_1475	#N/A	#N/A	#N/A
YOD1	PostTransProt_1475	#N/A	#N/A	#N/A
TNIP3	PostTransProt_1475	#N/A	#N/A	#N/A
TNIP2	PostTransProt_1475	#N/A	#N/A	#N/A
CDK1	PostTransProt_1475	#N/A	#N/A	#N/A
VCPIP1	PostTransProt_1475	#N/A	#N/A	#N/A
RHOA	PostTransProt_1475	#N/A	#N/A	#N/A
TRAF3	PostTransProt_1475	#N/A	#N/A	#N/A
OTUD5	PostTransProt_1475	#N/A	#N/A	#N/A
RNF135	PostTransProt_1475	#N/A	#N/A	#N/A
TRIM25	PostTransProt_1475	#N/A	#N/A	#N/A
TRIM4	PostTransProt_1475	#N/A	#N/A	#N/A
MAVS	PostTransProt_1475	#N/A	#N/A	#N/A
APC	PostTransProt_1475	#N/A	#N/A	#N/A
OTUD7A	PostTransProt_1475	#N/A	#N/A	#N/A
OTUD3	PostTransProt_1475	#N/A	#N/A	#N/A
CCDC22	PostTransProt_1475	#N/A	#N/A	#N/A
COMMD2	PostTransProt_1475	#N/A	#N/A	#N/A
COMMD3	PostTransProt_1475	#N/A	#N/A	#N/A
COMMD6	PostTransProt_1475	#N/A	#N/A	#N/A
COMMD9	PostTransProt_1475	#N/A	#N/A	#N/A
COMMD7	PostTransProt_1475	#N/A	#N/A	#N/A
COMMD10	PostTransProt_1475	#N/A	#N/A	#N/A
COMMD8	PostTransProt_1475	#N/A	#N/A	#N/A
COMMD4	PostTransProt_1475	#N/A	#N/A	#N/A
COMMD5	PostTransProt_1475	#N/A	#N/A	#N/A
COMMD1	PostTransProt_1475	#N/A	#N/A	#N/A
RBX1	PostTransProt_1475	#N/A	#N/A	#N/A
CUL3	PostTransProt_1475	#N/A	#N/A	#N/A
GAN	PostTransProt_1475	#N/A	#N/A	#N/A
ZBTB16	PostTransProt_1475	#N/A	#N/A	#N/A
KLHL11	PostTransProt_1475	#N/A	#N/A	#N/A
KLHL42	PostTransProt_1475	#N/A	#N/A	#N/A
BTBD1	PostTransProt_1475	#N/A	#N/A	#N/A
KBTBD13	PostTransProt_1475	#N/A	#N/A	#N/A
KLHL13	PostTransProt_1475	#N/A	#N/A	#N/A
KLHL22	PostTransProt_1475	#N/A	#N/A	#N/A
KLHL20	PostTransProt_1475	#N/A	#N/A	#N/A
BTBD6	PostTransProt_1475	#N/A	#N/A	#N/A
KLHL5	PostTransProt_1475	#N/A	#N/A	#N/A
KLHL41	PostTransProt_1475	#N/A	#N/A	#N/A
KLHL25	PostTransProt_1475	#N/A	#N/A	#N/A
KBTBD6	PostTransProt_1475	#N/A	#N/A	#N/A
KLHL21	PostTransProt_1475	#N/A	#N/A	#N/A
KLHL9	PostTransProt_1475	#N/A	#N/A	#N/A
KLHL2	PostTransProt_1475	#N/A	#N/A	#N/A
KCTD7	PostTransProt_1475	#N/A	#N/A	#N/A
KBTBD7	PostTransProt_1475	#N/A	#N/A	#N/A
KLHL3	PostTransProt_1475	#N/A	#N/A	#N/A
KCTD6	PostTransProt_1475	#N/A	#N/A	#N/A
KBTBD8	PostTransProt_1475	#N/A	#N/A	#N/A
UBE2M	PostTransProt_1475	#N/A	#N/A	#N/A
DCUN1D2	PostTransProt_1475	#N/A	#N/A	#N/A
DCUN1D5	PostTransProt_1475	#N/A	#N/A	#N/A
DCUN1D1	PostTransProt_1475	#N/A	#N/A	#N/A
DCUN1D4	PostTransProt_1475	#N/A	#N/A	#N/A
UBXN7	PostTransProt_1475	#N/A	#N/A	#N/A
CUL2	PostTransProt_1475	#N/A	#N/A	#N/A
FEM1A	PostTransProt_1475	#N/A	#N/A	#N/A
FEM1B	PostTransProt_1475	#N/A	#N/A	#N/A
FEM1C	PostTransProt_1475	#N/A	#N/A	#N/A
VHL	PostTransProt_1475	#N/A	#N/A	#N/A
LRR1	PostTransProt_1475	#N/A	#N/A	#N/A
ELOC	PostTransProt_1475	#N/A	#N/A	#N/A
ELOB	PostTransProt_1475	#N/A	#N/A	#N/A
CUL9	PostTransProt_1475	#N/A	#N/A	#N/A
DDB1	PostTransProt_1475	#N/A	#N/A	#N/A
RBBP7	PostTransProt_1475	#N/A	#N/A	#N/A
ERCC8	PostTransProt_1475	#N/A	#N/A	#N/A
DDA1	PostTransProt_1475	#N/A	#N/A	#N/A
DCAF17	PostTransProt_1475	#N/A	#N/A	#N/A
COP1	PostTransProt_1475	#N/A	#N/A	#N/A
DCAF8	PostTransProt_1475	#N/A	#N/A	#N/A
DCAF16	PostTransProt_1475	#N/A	#N/A	#N/A
DCAF10	PostTransProt_1475	#N/A	#N/A	#N/A
DCAF6	PostTransProt_1475	#N/A	#N/A	#N/A
DCAF11	PostTransProt_1475	#N/A	#N/A	#N/A
RBBP5	PostTransProt_1475	#N/A	#N/A	#N/A
WDTC1	PostTransProt_1475	#N/A	#N/A	#N/A
DCAF13	PostTransProt_1475	#N/A	#N/A	#N/A
WDR5	PostTransProt_1475	#N/A	#N/A	#N/A
DCAF7	PostTransProt_1475	#N/A	#N/A	#N/A
DCAF5	PostTransProt_1475	#N/A	#N/A	#N/A
DTL	PostTransProt_1475	#N/A	#N/A	#N/A
DCAF4	PostTransProt_1475	#N/A	#N/A	#N/A
CUL4A	PostTransProt_1475	#N/A	#N/A	#N/A
CUL4B	PostTransProt_1475	#N/A	#N/A	#N/A
BIRC5	PostTransProt_1475	#N/A	#N/A	#N/A
OBSL1	PostTransProt_1475	#N/A	#N/A	#N/A
CCDC8	PostTransProt_1475	#N/A	#N/A	#N/A
CUL7	PostTransProt_1475	#N/A	#N/A	#N/A
NFE2L2	PostTransProt_1475	#N/A	#N/A	#N/A
AMER1	PostTransProt_1475	#N/A	#N/A	#N/A
DPP3	PostTransProt_1475	#N/A	#N/A	#N/A
CDKN1A	PostTransProt_1475	#N/A	#N/A	#N/A
PALB2	PostTransProt_1475	#N/A	#N/A	#N/A
SQSTM1	PostTransProt_1475	#N/A	#N/A	#N/A
X	PostTransProt_1475	#N/A	#N/A	#N/A
DCUN1D3	PostTransProt_1475	#N/A	#N/A	#N/A
UBE2F	PostTransProt_1475	#N/A	#N/A	#N/A
CUL5	PostTransProt_1475	#N/A	#N/A	#N/A
SPSB2	PostTransProt_1475	#N/A	#N/A	#N/A
ASB3	PostTransProt_1475	#N/A	#N/A	#N/A
NEURL2	PostTransProt_1475	#N/A	#N/A	#N/A
ASB17	PostTransProt_1475	#N/A	#N/A	#N/A
ASB6	PostTransProt_1475	#N/A	#N/A	#N/A
ASB11	PostTransProt_1475	#N/A	#N/A	#N/A
ASB12	PostTransProt_1475	#N/A	#N/A	#N/A
ASB10	PostTransProt_1475	#N/A	#N/A	#N/A
ASB16	PostTransProt_1475	#N/A	#N/A	#N/A
ASB4	PostTransProt_1475	#N/A	#N/A	#N/A
SPSB3	PostTransProt_1475	#N/A	#N/A	#N/A
ASB18	PostTransProt_1475	#N/A	#N/A	#N/A
ASB14	PostTransProt_1475	#N/A	#N/A	#N/A
WSB2	PostTransProt_1475	#N/A	#N/A	#N/A
ASB5	PostTransProt_1475	#N/A	#N/A	#N/A
ASB2	PostTransProt_1475	#N/A	#N/A	#N/A
ASB8	PostTransProt_1475	#N/A	#N/A	#N/A
CISH	PostTransProt_1475	#N/A	#N/A	#N/A
SOCS2	PostTransProt_1475	#N/A	#N/A	#N/A
TULP4	PostTransProt_1475	#N/A	#N/A	#N/A
SPSB4	PostTransProt_1475	#N/A	#N/A	#N/A
SPSB1	PostTransProt_1475	#N/A	#N/A	#N/A
SOCS5	PostTransProt_1475	#N/A	#N/A	#N/A
ASB7	PostTransProt_1475	#N/A	#N/A	#N/A
ASB9	PostTransProt_1475	#N/A	#N/A	#N/A
ASB13	PostTransProt_1475	#N/A	#N/A	#N/A
ASB15	PostTransProt_1475	#N/A	#N/A	#N/A
ASB1	PostTransProt_1475	#N/A	#N/A	#N/A
SOCS6	PostTransProt_1475	#N/A	#N/A	#N/A
ANKRD9	PostTransProt_1475	#N/A	#N/A	#N/A
LRRC41	PostTransProt_1475	#N/A	#N/A	#N/A
RNF7	PostTransProt_1475	#N/A	#N/A	#N/A
NAE1	PostTransProt_1475	#N/A	#N/A	#N/A
UBA3	PostTransProt_1475	#N/A	#N/A	#N/A
NPLOC4	PostTransProt_1475	#N/A	#N/A	#N/A
CAND1	PostTransProt_1475	#N/A	#N/A	#N/A
UBD	PostTransProt_1475	#N/A	#N/A	#N/A
NUB1	PostTransProt_1475	#N/A	#N/A	#N/A
CUL1	PostTransProt_1475	#N/A	#N/A	#N/A
SKP1	PostTransProt_1475	#N/A	#N/A	#N/A
FBXW9	PostTransProt_1475	#N/A	#N/A	#N/A
FBXL3	PostTransProt_1475	#N/A	#N/A	#N/A
LMO7	PostTransProt_1475	#N/A	#N/A	#N/A
FBXL5	PostTransProt_1475	#N/A	#N/A	#N/A
FBXL20	PostTransProt_1475	#N/A	#N/A	#N/A
FBXW5	PostTransProt_1475	#N/A	#N/A	#N/A
FBXW11	PostTransProt_1475	#N/A	#N/A	#N/A
FBXO27	PostTransProt_1475	#N/A	#N/A	#N/A
FBXL18	PostTransProt_1475	#N/A	#N/A	#N/A
FBXL8	PostTransProt_1475	#N/A	#N/A	#N/A
FBXL15	PostTransProt_1475	#N/A	#N/A	#N/A
FBXO7	PostTransProt_1475	#N/A	#N/A	#N/A
FBXO2	PostTransProt_1475	#N/A	#N/A	#N/A
FBXW8	PostTransProt_1475	#N/A	#N/A	#N/A
FBXL13	PostTransProt_1475	#N/A	#N/A	#N/A
BTRC	PostTransProt_1475	#N/A	#N/A	#N/A
FBXO10	PostTransProt_1475	#N/A	#N/A	#N/A
FBXO30	PostTransProt_1475	#N/A	#N/A	#N/A
FBXO11	PostTransProt_1475	#N/A	#N/A	#N/A
FBXO15	PostTransProt_1475	#N/A	#N/A	#N/A
FBXO31	PostTransProt_1475	#N/A	#N/A	#N/A
FBXO9	PostTransProt_1475	#N/A	#N/A	#N/A
FBXL7	PostTransProt_1475	#N/A	#N/A	#N/A
FBXL16	PostTransProt_1475	#N/A	#N/A	#N/A
FBXL12	PostTransProt_1475	#N/A	#N/A	#N/A
FBXL4	PostTransProt_1475	#N/A	#N/A	#N/A
FBXO40	PostTransProt_1475	#N/A	#N/A	#N/A
FBXW12	PostTransProt_1475	#N/A	#N/A	#N/A
FBXO44	PostTransProt_1475	#N/A	#N/A	#N/A
FBXO22	PostTransProt_1475	#N/A	#N/A	#N/A
FBXW10	PostTransProt_1475	#N/A	#N/A	#N/A
FBXW7	PostTransProt_1475	#N/A	#N/A	#N/A
CCNF	PostTransProt_1475	#N/A	#N/A	#N/A
FBXW4	PostTransProt_1475	#N/A	#N/A	#N/A
FBXL14	PostTransProt_1475	#N/A	#N/A	#N/A
FBXL19	PostTransProt_1475	#N/A	#N/A	#N/A
FBXO21	PostTransProt_1475	#N/A	#N/A	#N/A
FBXO4	PostTransProt_1475	#N/A	#N/A	#N/A
FBXO6	PostTransProt_1475	#N/A	#N/A	#N/A
FBXL22	PostTransProt_1475	#N/A	#N/A	#N/A
FBXW2	PostTransProt_1475	#N/A	#N/A	#N/A
FBXO32	PostTransProt_1475	#N/A	#N/A	#N/A
COPS8	PostTransProt_1475	#N/A	#N/A	#N/A
COPS2	PostTransProt_1475	#N/A	#N/A	#N/A
COPS6	PostTransProt_1475	#N/A	#N/A	#N/A
GPS1	PostTransProt_1475	#N/A	#N/A	#N/A
COPS7A	PostTransProt_1475	#N/A	#N/A	#N/A
COPS7B	PostTransProt_1475	#N/A	#N/A	#N/A
COPS4	PostTransProt_1475	#N/A	#N/A	#N/A
COPS5	PostTransProt_1475	#N/A	#N/A	#N/A
COPS3	PostTransProt_1475	#N/A	#N/A	#N/A
UBE2D3	PostTransProt_1475	#N/A	#N/A	#N/A
UBE2D2	PostTransProt_1475	#N/A	#N/A	#N/A
PUM2	PostTransProt_1475	#N/A	#N/A	#N/A
PIGF	PostTransProt_1475	#N/A	#N/A	#N/A
PIGG	PostTransProt_1475	#N/A	#N/A	#N/A
PIGB	PostTransProt_1475	#N/A	#N/A	#N/A
PIGC	PostTransProt_1475	#N/A	#N/A	#N/A
PIGH	PostTransProt_1475	#N/A	#N/A	#N/A
PIGA	PostTransProt_1475	#N/A	#N/A	#N/A
PIGP	PostTransProt_1475	#N/A	#N/A	#N/A
PIGY	PostTransProt_1475	#N/A	#N/A	#N/A
PIGQ	PostTransProt_1475	#N/A	#N/A	#N/A
PIGW	PostTransProt_1475	#N/A	#N/A	#N/A
PIGL	PostTransProt_1475	#N/A	#N/A	#N/A
PIGV	PostTransProt_1475	#N/A	#N/A	#N/A
PIGM	PostTransProt_1475	#N/A	#N/A	#N/A
PIGX	PostTransProt_1475	#N/A	#N/A	#N/A
PIGN	PostTransProt_1475	#N/A	#N/A	#N/A
PIGO	PostTransProt_1475	#N/A	#N/A	#N/A
PIGU	PostTransProt_1475	#N/A	#N/A	#N/A
PIGS	PostTransProt_1475	#N/A	#N/A	#N/A
GPAA1	PostTransProt_1475	#N/A	#N/A	#N/A
PIGT	PostTransProt_1475	#N/A	#N/A	#N/A
PLAUR	PostTransProt_1475	#N/A	#N/A	#N/A
PGAP1	PostTransProt_1475	#N/A	#N/A	#N/A
GPLD1	PostTransProt_1475	#N/A	#N/A	#N/A
LYPD3	PostTransProt_1475	#N/A	#N/A	#N/A
LY6E	PostTransProt_1475	#N/A	#N/A	#N/A
BST1	PostTransProt_1475	#N/A	#N/A	#N/A
LY6K	PostTransProt_1475	#N/A	#N/A	#N/A
LYPD4	PostTransProt_1475	#N/A	#N/A	#N/A
FCGR3B	PostTransProt_1475	#N/A	#N/A	#N/A
ULBP2	PostTransProt_1475	#N/A	#N/A	#N/A
IZUMO1R	PostTransProt_1475	#N/A	#N/A	#N/A
CNTN4	PostTransProt_1475	#N/A	#N/A	#N/A
NTNG1	PostTransProt_1475	#N/A	#N/A	#N/A
RAET1L	PostTransProt_1475	#N/A	#N/A	#N/A
ART4	PostTransProt_1475	#N/A	#N/A	#N/A
XPNPEP2	PostTransProt_1475	#N/A	#N/A	#N/A
LYPD2	PostTransProt_1475	#N/A	#N/A	#N/A
GP2	PostTransProt_1475	#N/A	#N/A	#N/A
TECTA	PostTransProt_1475	#N/A	#N/A	#N/A
MSLN	PostTransProt_1475	#N/A	#N/A	#N/A
LYPD6B	PostTransProt_1475	#N/A	#N/A	#N/A
PLET1	PostTransProt_1475	#N/A	#N/A	#N/A
NTM	PostTransProt_1475	#N/A	#N/A	#N/A
PRSS21	PostTransProt_1475	#N/A	#N/A	#N/A
NEGR1	PostTransProt_1475	#N/A	#N/A	#N/A
MELTF	PostTransProt_1475	#N/A	#N/A	#N/A
MDGA1	PostTransProt_1475	#N/A	#N/A	#N/A
NTNG2	PostTransProt_1475	#N/A	#N/A	#N/A
LYPD8	PostTransProt_1475	#N/A	#N/A	#N/A
CD52	PostTransProt_1475	#N/A	#N/A	#N/A
NRN1L	PostTransProt_1475	#N/A	#N/A	#N/A
CD109	PostTransProt_1475	#N/A	#N/A	#N/A
ALPI	PostTransProt_1475	#N/A	#N/A	#N/A
ART3	PostTransProt_1475	#N/A	#N/A	#N/A
SPRN	PostTransProt_1475	#N/A	#N/A	#N/A
SPACA4	PostTransProt_1475	#N/A	#N/A	#N/A
CEACAM7	PostTransProt_1475	#N/A	#N/A	#N/A
OTOA	PostTransProt_1475	#N/A	#N/A	#N/A
CNTN5	PostTransProt_1475	#N/A	#N/A	#N/A
CPM	PostTransProt_1475	#N/A	#N/A	#N/A
OPCML	PostTransProt_1475	#N/A	#N/A	#N/A
PRSS41	PostTransProt_1475	#N/A	#N/A	#N/A
LY6G6C	PostTransProt_1475	#N/A	#N/A	#N/A
LY6D	PostTransProt_1475	#N/A	#N/A	#N/A
RTN4RL2	PostTransProt_1475	#N/A	#N/A	#N/A
PRND	PostTransProt_1475	#N/A	#N/A	#N/A
LY6H	PostTransProt_1475	#N/A	#N/A	#N/A
VNN1	PostTransProt_1475	#N/A	#N/A	#N/A
RECK	PostTransProt_1475	#N/A	#N/A	#N/A
PSCA	PostTransProt_1475	#N/A	#N/A	#N/A
LSAMP	PostTransProt_1475	#N/A	#N/A	#N/A
ALPG	PostTransProt_1475	#N/A	#N/A	#N/A
VNN2	PostTransProt_1475	#N/A	#N/A	#N/A
LY6G6D	PostTransProt_1475	#N/A	#N/A	#N/A
LYPD1	PostTransProt_1475	#N/A	#N/A	#N/A
LYPD5	PostTransProt_1475	#N/A	#N/A	#N/A
ALPL	PostTransProt_1475	#N/A	#N/A	#N/A
GPIHBP1	PostTransProt_1475	#N/A	#N/A	#N/A
THY1	PostTransProt_1475	#N/A	#N/A	#N/A
CNTN3	PostTransProt_1475	#N/A	#N/A	#N/A
TEX101	PostTransProt_1475	#N/A	#N/A	#N/A
RTN4RL1	PostTransProt_1475	#N/A	#N/A	#N/A
TECTB	PostTransProt_1475	#N/A	#N/A	#N/A
CEACAM5	PostTransProt_1475	#N/A	#N/A	#N/A
FOLR2	PostTransProt_1475	#N/A	#N/A	#N/A
RAET1G	PostTransProt_1475	#N/A	#N/A	#N/A
MDGA2	PostTransProt_1475	#N/A	#N/A	#N/A
APOA1	PostTransProt_1475	#N/A	#N/A	#N/A
VCAN	PostTransProt_1475	#N/A	#N/A	#N/A
TNC	PostTransProt_1475	#N/A	#N/A	#N/A
SPP2	PostTransProt_1475	#N/A	#N/A	#N/A
GAS6	PostTransProt_1475	#N/A	#N/A	#N/A
GPC3	PostTransProt_1475	#N/A	#N/A	#N/A
CHGB	PostTransProt_1475	#N/A	#N/A	#N/A
MBTPS1	PostTransProt_1475	#N/A	#N/A	#N/A
TMEM132A	PostTransProt_1475	#N/A	#N/A	#N/A
SERPIND1	PostTransProt_1475	#N/A	#N/A	#N/A
IGFBP7	PostTransProt_1475	#N/A	#N/A	#N/A
BMP15	PostTransProt_1475	#N/A	#N/A	#N/A
SCG2	PostTransProt_1475	#N/A	#N/A	#N/A
LGALS1	PostTransProt_1475	#N/A	#N/A	#N/A
GOLM1	PostTransProt_1475	#N/A	#N/A	#N/A
FN1	PostTransProt_1475	#N/A	#N/A	#N/A
APOL1	PostTransProt_1475	#N/A	#N/A	#N/A
LAMB1	PostTransProt_1475	#N/A	#N/A	#N/A
AMBN	PostTransProt_1475	#N/A	#N/A	#N/A
MATN3	PostTransProt_1475	#N/A	#N/A	#N/A
AMELX	PostTransProt_1475	#N/A	#N/A	#N/A
C4A	PostTransProt_1475	#N/A	#N/A	#N/A
APOA5	PostTransProt_1475	#N/A	#N/A	#N/A
MFGE8	PostTransProt_1475	#N/A	#N/A	#N/A
FGA	PostTransProt_1475	#N/A	#N/A	#N/A
SPP1	PostTransProt_1475	#N/A	#N/A	#N/A
LAMC1	PostTransProt_1475	#N/A	#N/A	#N/A
SCG3	PostTransProt_1475	#N/A	#N/A	#N/A
CCN1	PostTransProt_1475	#N/A	#N/A	#N/A
KTN1	PostTransProt_1475	#N/A	#N/A	#N/A
MXRA8	PostTransProt_1475	#N/A	#N/A	#N/A
FGG	PostTransProt_1475	#N/A	#N/A	#N/A
TIMP1	PostTransProt_1475	#N/A	#N/A	#N/A
ALB	PostTransProt_1475	#N/A	#N/A	#N/A
FSTL3	PostTransProt_1475	#N/A	#N/A	#N/A
TGOLN2	PostTransProt_1475	#N/A	#N/A	#N/A
IGFBP1	PostTransProt_1475	#N/A	#N/A	#N/A
DMP1	PostTransProt_1475	#N/A	#N/A	#N/A
FGF23	PostTransProt_1475	#N/A	#N/A	#N/A
APP	PostTransProt_1475	#N/A	#N/A	#N/A
P4HB	PostTransProt_1475	#N/A	#N/A	#N/A
PDIA6	PostTransProt_1475	#N/A	#N/A	#N/A
HSP90B1	PostTransProt_1475	#N/A	#N/A	#N/A
APOB	PostTransProt_1475	#N/A	#N/A	#N/A
PENK	PostTransProt_1475	#N/A	#N/A	#N/A
FBN1	PostTransProt_1475	#N/A	#N/A	#N/A
FUCA2	PostTransProt_1475	#N/A	#N/A	#N/A
MEPE	PostTransProt_1475	#N/A	#N/A	#N/A
PCSK9	PostTransProt_1475	#N/A	#N/A	#N/A
NOTUM	PostTransProt_1475	#N/A	#N/A	#N/A
WFS1	PostTransProt_1475	#N/A	#N/A	#N/A
FSTL1	PostTransProt_1475	#N/A	#N/A	#N/A
HRC	PostTransProt_1475	#N/A	#N/A	#N/A
NUCB1	PostTransProt_1475	#N/A	#N/A	#N/A
CP	PostTransProt_1475	#N/A	#N/A	#N/A
CKAP4	PostTransProt_1475	#N/A	#N/A	#N/A
IGFBP5	PostTransProt_1475	#N/A	#N/A	#N/A
SERPINA10	PostTransProt_1475	#N/A	#N/A	#N/A
CST3	PostTransProt_1475	#N/A	#N/A	#N/A
SDC2	PostTransProt_1475	#N/A	#N/A	#N/A
ANO8	PostTransProt_1475	#N/A	#N/A	#N/A
DNAJC3	PostTransProt_1475	#N/A	#N/A	#N/A
PRSS23	PostTransProt_1475	#N/A	#N/A	#N/A
CDH2	PostTransProt_1475	#N/A	#N/A	#N/A
AHSG	PostTransProt_1475	#N/A	#N/A	#N/A
TF	PostTransProt_1475	#N/A	#N/A	#N/A
IL6	PostTransProt_1475	#N/A	#N/A	#N/A
QSOX1	PostTransProt_1475	#N/A	#N/A	#N/A
KNG1	PostTransProt_1475	#N/A	#N/A	#N/A
LAMB2	PostTransProt_1475	#N/A	#N/A	#N/A
VWA1	PostTransProt_1475	#N/A	#N/A	#N/A
IGFBP4	PostTransProt_1475	#N/A	#N/A	#N/A
BPIFB2	PostTransProt_1475	#N/A	#N/A	#N/A
CHRDL1	PostTransProt_1475	#N/A	#N/A	#N/A
SPARCL1	PostTransProt_1475	#N/A	#N/A	#N/A
RCN1	PostTransProt_1475	#N/A	#N/A	#N/A
PNPLA2	PostTransProt_1475	#N/A	#N/A	#N/A
ENAM	PostTransProt_1475	#N/A	#N/A	#N/A
CALU	PostTransProt_1475	#N/A	#N/A	#N/A
CSF1	PostTransProt_1475	#N/A	#N/A	#N/A
AMTN	PostTransProt_1475	#N/A	#N/A	#N/A
APOA2	PostTransProt_1475	#N/A	#N/A	#N/A
SHISA5	PostTransProt_1475	#N/A	#N/A	#N/A
ITIH2	PostTransProt_1475	#N/A	#N/A	#N/A
ADAM10	PostTransProt_1475	#N/A	#N/A	#N/A
VGF	PostTransProt_1475	#N/A	#N/A	#N/A
LTBP1	PostTransProt_1475	#N/A	#N/A	#N/A
APOE	PostTransProt_1475	#N/A	#N/A	#N/A
EVA1A	PostTransProt_1475	#N/A	#N/A	#N/A
PROC	PostTransProt_1475	#N/A	#N/A	#N/A
SERPINC1	PostTransProt_1475	#N/A	#N/A	#N/A
C3	PostTransProt_1475	#N/A	#N/A	#N/A
BMP4	PostTransProt_1475	#N/A	#N/A	#N/A
APLP2	PostTransProt_1475	#N/A	#N/A	#N/A
MEN1	PostTransProt_1475	#N/A	#N/A	#N/A
FAM20C	PostTransProt_1475	#N/A	#N/A	#N/A
FAM20A	PostTransProt_1475	#N/A	#N/A	#N/A
SUMO1	PostTransProt_1475	#N/A	#N/A	#N/A
UBE2I	PostTransProt_1475	#N/A	#N/A	#N/A
RANGAP1	PostTransProt_1475	#N/A	#N/A	#N/A
NUP98	PostTransProt_1475	#N/A	#N/A	#N/A
SEH1L	PostTransProt_1475	#N/A	#N/A	#N/A
NUP107	PostTransProt_1475	#N/A	#N/A	#N/A
NUP43	PostTransProt_1475	#N/A	#N/A	#N/A
NUP160	PostTransProt_1475	#N/A	#N/A	#N/A
NUP37	PostTransProt_1475	#N/A	#N/A	#N/A
NUP85	PostTransProt_1475	#N/A	#N/A	#N/A
NUP133	PostTransProt_1475	#N/A	#N/A	#N/A
TPR	PostTransProt_1475	#N/A	#N/A	#N/A
NUP153	PostTransProt_1475	#N/A	#N/A	#N/A
NUP88	PostTransProt_1475	#N/A	#N/A	#N/A
NUP188	PostTransProt_1475	#N/A	#N/A	#N/A
NUP214	PostTransProt_1475	#N/A	#N/A	#N/A
NDC1	PostTransProt_1475	#N/A	#N/A	#N/A
NUP210	PostTransProt_1475	#N/A	#N/A	#N/A
POM121	PostTransProt_1475	#N/A	#N/A	#N/A
POM121C	PostTransProt_1475	#N/A	#N/A	#N/A
NUP35	PostTransProt_1475	#N/A	#N/A	#N/A
NUP93	PostTransProt_1475	#N/A	#N/A	#N/A
NUP155	PostTransProt_1475	#N/A	#N/A	#N/A
NUP205	PostTransProt_1475	#N/A	#N/A	#N/A
RAE1	PostTransProt_1475	#N/A	#N/A	#N/A
NUP62	PostTransProt_1475	#N/A	#N/A	#N/A
NUP58	PostTransProt_1475	#N/A	#N/A	#N/A
NUP54	PostTransProt_1475	#N/A	#N/A	#N/A
NUP50	PostTransProt_1475	#N/A	#N/A	#N/A
AAAS	PostTransProt_1475	#N/A	#N/A	#N/A
RANBP2	PostTransProt_1475	#N/A	#N/A	#N/A
NUP42	PostTransProt_1475	#N/A	#N/A	#N/A
PIAS4	PostTransProt_1475	#N/A	#N/A	#N/A
TOPORS	PostTransProt_1475	#N/A	#N/A	#N/A
SUMO2	PostTransProt_1475	#N/A	#N/A	#N/A
PIAS2	PostTransProt_1475	#N/A	#N/A	#N/A
PML	PostTransProt_1475	#N/A	#N/A	#N/A
PIAS1	PostTransProt_1475	#N/A	#N/A	#N/A
TRIM27	PostTransProt_1475	#N/A	#N/A	#N/A
TRIM28	PostTransProt_1475	#N/A	#N/A	#N/A
ZNF350	PostTransProt_1475	#N/A	#N/A	#N/A
ING2	PostTransProt_1475	#N/A	#N/A	#N/A
NCOA2	PostTransProt_1475	#N/A	#N/A	#N/A
NPM1	PostTransProt_1475	#N/A	#N/A	#N/A
NCOR2	PostTransProt_1475	#N/A	#N/A	#N/A
DDX17	PostTransProt_1475	#N/A	#N/A	#N/A
PARK7	PostTransProt_1475	#N/A	#N/A	#N/A
CREBBP	PostTransProt_1475	#N/A	#N/A	#N/A
BMI1	PostTransProt_1475	#N/A	#N/A	#N/A
PCGF2	PostTransProt_1475	#N/A	#N/A	#N/A
SCMH1	PostTransProt_1475	#N/A	#N/A	#N/A
RNF2	PostTransProt_1475	#N/A	#N/A	#N/A
RING1	PostTransProt_1475	#N/A	#N/A	#N/A
CBX2	PostTransProt_1475	#N/A	#N/A	#N/A
CBX8	PostTransProt_1475	#N/A	#N/A	#N/A
CBX4	PostTransProt_1475	#N/A	#N/A	#N/A
PHC1	PostTransProt_1475	#N/A	#N/A	#N/A
PHC3	PostTransProt_1475	#N/A	#N/A	#N/A
PHC2	PostTransProt_1475	#N/A	#N/A	#N/A
CASP8AP2	PostTransProt_1475	#N/A	#N/A	#N/A
PIAS3	PostTransProt_1475	#N/A	#N/A	#N/A
NRIP1	PostTransProt_1475	#N/A	#N/A	#N/A
CTBP1	PostTransProt_1475	#N/A	#N/A	#N/A
SAFB	PostTransProt_1475	#N/A	#N/A	#N/A
MRTFA	PostTransProt_1475	#N/A	#N/A	#N/A
DAXX	PostTransProt_1475	#N/A	#N/A	#N/A
SUMO3	PostTransProt_1475	#N/A	#N/A	#N/A
SIN3A	PostTransProt_1475	#N/A	#N/A	#N/A
PPARGC1A	PostTransProt_1475	#N/A	#N/A	#N/A
HIPK2	PostTransProt_1475	#N/A	#N/A	#N/A
NCOA1	PostTransProt_1475	#N/A	#N/A	#N/A
MBD1	PostTransProt_1475	#N/A	#N/A	#N/A
UHRF2	PostTransProt_1475	#N/A	#N/A	#N/A
ZNF131	PostTransProt_1475	#N/A	#N/A	#N/A
RELA	PostTransProt_1475	#N/A	#N/A	#N/A
IKBKE	PostTransProt_1475	#N/A	#N/A	#N/A
NFKB2	PostTransProt_1475	#N/A	#N/A	#N/A
EIF2AK2	PostTransProt_1475	#N/A	#N/A	#N/A
TOP2A	PostTransProt_1475	#N/A	#N/A	#N/A
TOP1	PostTransProt_1475	#N/A	#N/A	#N/A
TOP2B	PostTransProt_1475	#N/A	#N/A	#N/A
AURKA	PostTransProt_1475	#N/A	#N/A	#N/A
INCENP	PostTransProt_1475	#N/A	#N/A	#N/A
AURKB	PostTransProt_1475	#N/A	#N/A	#N/A
CDCA8	PostTransProt_1475	#N/A	#N/A	#N/A
TDG	PostTransProt_1475	#N/A	#N/A	#N/A
MDC1	PostTransProt_1475	#N/A	#N/A	#N/A
PARP1	PostTransProt_1475	#N/A	#N/A	#N/A
NSMCE2	PostTransProt_1475	#N/A	#N/A	#N/A
NSMCE4A	PostTransProt_1475	#N/A	#N/A	#N/A
EID3	PostTransProt_1475	#N/A	#N/A	#N/A
NSMCE1	PostTransProt_1475	#N/A	#N/A	#N/A
SMC5	PostTransProt_1475	#N/A	#N/A	#N/A
NSMCE3	PostTransProt_1475	#N/A	#N/A	#N/A
SMC6	PostTransProt_1475	#N/A	#N/A	#N/A
RAD21	PostTransProt_1475	#N/A	#N/A	#N/A
SMC1A	PostTransProt_1475	#N/A	#N/A	#N/A
SMC3	PostTransProt_1475	#N/A	#N/A	#N/A
STAG2	PostTransProt_1475	#N/A	#N/A	#N/A
STAG1	PostTransProt_1475	#N/A	#N/A	#N/A
RAD52	PostTransProt_1475	#N/A	#N/A	#N/A
CETN2	PostTransProt_1475	#N/A	#N/A	#N/A
BLM	PostTransProt_1475	#N/A	#N/A	#N/A
XRCC4	PostTransProt_1475	#N/A	#N/A	#N/A
HDAC7	PostTransProt_1475	#N/A	#N/A	#N/A
SP100	PostTransProt_1475	#N/A	#N/A	#N/A
CDKN2A	PostTransProt_1475	#N/A	#N/A	#N/A
WRN	PostTransProt_1475	#N/A	#N/A	#N/A
HERC2	PostTransProt_1475	#N/A	#N/A	#N/A
RNF168	PostTransProt_1475	#N/A	#N/A	#N/A
XPC	PostTransProt_1475	#N/A	#N/A	#N/A
RPA1	PostTransProt_1475	#N/A	#N/A	#N/A
RXRA	PostTransProt_1475	#N/A	#N/A	#N/A
HDAC4	PostTransProt_1475	#N/A	#N/A	#N/A
NR1H2	PostTransProt_1475	#N/A	#N/A	#N/A
THRA	PostTransProt_1475	#N/A	#N/A	#N/A
NR1H3	PostTransProt_1475	#N/A	#N/A	#N/A
NR5A2	PostTransProt_1475	#N/A	#N/A	#N/A
NR3C1	PostTransProt_1475	#N/A	#N/A	#N/A
NR3C2	PostTransProt_1475	#N/A	#N/A	#N/A
NR5A1	PostTransProt_1475	#N/A	#N/A	#N/A
VDR	PostTransProt_1475	#N/A	#N/A	#N/A
NR2C1	PostTransProt_1475	#N/A	#N/A	#N/A
PGR	PostTransProt_1475	#N/A	#N/A	#N/A
NR1H4	PostTransProt_1475	#N/A	#N/A	#N/A
RARA	PostTransProt_1475	#N/A	#N/A	#N/A
THRB	PostTransProt_1475	#N/A	#N/A	#N/A
NR4A2	PostTransProt_1475	#N/A	#N/A	#N/A
PPARA	PostTransProt_1475	#N/A	#N/A	#N/A
NR1I2	PostTransProt_1475	#N/A	#N/A	#N/A
TFAP2A	PostTransProt_1475	#N/A	#N/A	#N/A
FOXL2	PostTransProt_1475	#N/A	#N/A	#N/A
MITF	PostTransProt_1475	#N/A	#N/A	#N/A
SP3	PostTransProt_1475	#N/A	#N/A	#N/A
TFAP2B	PostTransProt_1475	#N/A	#N/A	#N/A
TP53BP1	PostTransProt_1475	#N/A	#N/A	#N/A
HIC1	PostTransProt_1475	#N/A	#N/A	#N/A
MTA1	PostTransProt_1475	#N/A	#N/A	#N/A
TFAP2C	PostTransProt_1475	#N/A	#N/A	#N/A
HNRNPK	PostTransProt_1475	#N/A	#N/A	#N/A
NOP58	PostTransProt_1475	#N/A	#N/A	#N/A
HNRNPC	PostTransProt_1475	#N/A	#N/A	#N/A
DNMT1	PostTransProt_1475	#N/A	#N/A	#N/A
DNMT3A	PostTransProt_1475	#N/A	#N/A	#N/A
DNMT3B	PostTransProt_1475	#N/A	#N/A	#N/A
L3MBTL2	PostTransProt_1475	#N/A	#N/A	#N/A
H4C1	PostTransProt_1475	#N/A	#N/A	#N/A
ZBED1	PostTransProt_1475	#N/A	#N/A	#N/A
CHD3	PostTransProt_1475	#N/A	#N/A	#N/A
SATB1	PostTransProt_1475	#N/A	#N/A	#N/A
SUZ12	PostTransProt_1475	#N/A	#N/A	#N/A
HDAC2	PostTransProt_1475	#N/A	#N/A	#N/A
HDAC1	PostTransProt_1475	#N/A	#N/A	#N/A
SATB2	PostTransProt_1475	#N/A	#N/A	#N/A
CBX5	PostTransProt_1475	#N/A	#N/A	#N/A
UBA2	PostTransProt_1475	#N/A	#N/A	#N/A
SAE1	PostTransProt_1475	#N/A	#N/A	#N/A
RWDD3	PostTransProt_1475	#N/A	#N/A	#N/A
SENP5	PostTransProt_1475	#N/A	#N/A	#N/A
SENP1	PostTransProt_1475	#N/A	#N/A	#N/A
SENP2	PostTransProt_1475	#N/A	#N/A	#N/A
PRMT3	PostTransProt_1475	#N/A	#N/A	#N/A
RPS2	PostTransProt_1475	#N/A	#N/A	#N/A
METTL21A	PostTransProt_1475	#N/A	#N/A	#N/A
EEF1AKMT2	PostTransProt_1475	#N/A	#N/A	#N/A
EEF1A1	PostTransProt_1475	#N/A	#N/A	#N/A
ETFBKMT	PostTransProt_1475	#N/A	#N/A	#N/A
ETFB	PostTransProt_1475	#N/A	#N/A	#N/A
CAMKMT	PostTransProt_1475	#N/A	#N/A	#N/A
CALM1	PostTransProt_1475	#N/A	#N/A	#N/A
EEF2KMT	PostTransProt_1475	#N/A	#N/A	#N/A
EEF2	PostTransProt_1475	#N/A	#N/A	#N/A
METTL22	PostTransProt_1475	#N/A	#N/A	#N/A
KIN	PostTransProt_1475	#N/A	#N/A	#N/A
VCPKMT	PostTransProt_1475	#N/A	#N/A	#N/A
EEF1AKMT1	PostTransProt_1475	#N/A	#N/A	#N/A
RAB2B	PostTransProt_1475	#N/A	#N/A	#N/A
RAB29	PostTransProt_1475	#N/A	#N/A	#N/A
RAB19	PostTransProt_1475	#N/A	#N/A	#N/A
RAB3B	PostTransProt_1475	#N/A	#N/A	#N/A
RAB24	PostTransProt_1475	#N/A	#N/A	#N/A
RAB40B	PostTransProt_1475	#N/A	#N/A	#N/A
RAB33A	PostTransProt_1475	#N/A	#N/A	#N/A
RAB42	PostTransProt_1475	#N/A	#N/A	#N/A
RAB27B	PostTransProt_1475	#N/A	#N/A	#N/A
RAB7B	PostTransProt_1475	#N/A	#N/A	#N/A
RAB4A	PostTransProt_1475	#N/A	#N/A	#N/A
RAB32	PostTransProt_1475	#N/A	#N/A	#N/A
RAB8B	PostTransProt_1475	#N/A	#N/A	#N/A
RAB44	PostTransProt_1475	#N/A	#N/A	#N/A
RAB3D	PostTransProt_1475	#N/A	#N/A	#N/A
RAB39A	PostTransProt_1475	#N/A	#N/A	#N/A
RAB14	PostTransProt_1475	#N/A	#N/A	#N/A
RAB33B	PostTransProt_1475	#N/A	#N/A	#N/A
RAB18	PostTransProt_1475	#N/A	#N/A	#N/A
RAB17	PostTransProt_1475	#N/A	#N/A	#N/A
RAB41	PostTransProt_1475	#N/A	#N/A	#N/A
RAB31	PostTransProt_1475	#N/A	#N/A	#N/A
RAB35	PostTransProt_1475	#N/A	#N/A	#N/A
RAB23	PostTransProt_1475	#N/A	#N/A	#N/A
RAB40C	PostTransProt_1475	#N/A	#N/A	#N/A
RAB40A	PostTransProt_1475	#N/A	#N/A	#N/A
RAB36	PostTransProt_1475	#N/A	#N/A	#N/A
RAB4B	PostTransProt_1475	#N/A	#N/A	#N/A
RAB15	PostTransProt_1475	#N/A	#N/A	#N/A
RAB25	PostTransProt_1475	#N/A	#N/A	#N/A
RAB3C	PostTransProt_1475	#N/A	#N/A	#N/A
RAB26	PostTransProt_1475	#N/A	#N/A	#N/A
RAB22A	PostTransProt_1475	#N/A	#N/A	#N/A
RAB21	PostTransProt_1475	#N/A	#N/A	#N/A
RAB12	PostTransProt_1475	#N/A	#N/A	#N/A
RAB34	PostTransProt_1475	#N/A	#N/A	#N/A
RAB30	PostTransProt_1475	#N/A	#N/A	#N/A
RAB37	PostTransProt_1475	#N/A	#N/A	#N/A
RAB39B	PostTransProt_1475	#N/A	#N/A	#N/A
RAB10	PostTransProt_1475	#N/A	#N/A	#N/A
RAB9A	PostTransProt_1475	#N/A	#N/A	#N/A
RAB9B	PostTransProt_1475	#N/A	#N/A	#N/A
RAB43	PostTransProt_1475	#N/A	#N/A	#N/A
RAB27A	PostTransProt_1475	#N/A	#N/A	#N/A
RAB5B	PostTransProt_1475	#N/A	#N/A	#N/A
RAB5C	PostTransProt_1475	#N/A	#N/A	#N/A
RAB7A	PostTransProt_1475	#N/A	#N/A	#N/A
RAB6A	PostTransProt_1475	#N/A	#N/A	#N/A
RAB6B	PostTransProt_1475	#N/A	#N/A	#N/A
RAB11B	PostTransProt_1475	#N/A	#N/A	#N/A
RAB5A	PostTransProt_1475	#N/A	#N/A	#N/A
RAB8A	PostTransProt_1475	#N/A	#N/A	#N/A
RAB2A	PostTransProt_1475	#N/A	#N/A	#N/A
RAB11A	PostTransProt_1475	#N/A	#N/A	#N/A
RAB38	PostTransProt_1475	#N/A	#N/A	#N/A
RAB3A	PostTransProt_1475	#N/A	#N/A	#N/A
RAB13	PostTransProt_1475	#N/A	#N/A	#N/A
CHML	PostTransProt_1475	#N/A	#N/A	#N/A
CHM	PostTransProt_1475	#N/A	#N/A	#N/A
RABGGTB	PostTransProt_1475	#N/A	#N/A	#N/A
RABGGTA	PostTransProt_1475	#N/A	#N/A	#N/A
PTP4A2	PostTransProt_1475	#N/A	#N/A	#N/A
TTL	PostTransProt_1475	#N/A	#N/A	#N/A
TTLL1	PostTransProt_1475	#N/A	#N/A	#N/A
TPGS1	PostTransProt_1475	#N/A	#N/A	#N/A
TPGS2	PostTransProt_1475	#N/A	#N/A	#N/A
LRRC49	PostTransProt_1475	#N/A	#N/A	#N/A
NICN1	PostTransProt_1475	#N/A	#N/A	#N/A
VASH2	PostTransProt_1475	#N/A	#N/A	#N/A
VASH1	PostTransProt_1475	#N/A	#N/A	#N/A
SVBP	PostTransProt_1475	#N/A	#N/A	#N/A
TTLL9	PostTransProt_1475	#N/A	#N/A	#N/A
TTLL12	PostTransProt_1475	#N/A	#N/A	#N/A
TTLL2	PostTransProt_1475	#N/A	#N/A	#N/A
TTLL7	PostTransProt_1475	#N/A	#N/A	#N/A
TTLL6	PostTransProt_1475	#N/A	#N/A	#N/A
TTLL11	PostTransProt_1475	#N/A	#N/A	#N/A
TTLL4	PostTransProt_1475	#N/A	#N/A	#N/A
TTLL5	PostTransProt_1475	#N/A	#N/A	#N/A
TTLL13	PostTransProt_1475	#N/A	#N/A	#N/A
TTLL10	PostTransProt_1475	#N/A	#N/A	#N/A
TTLL3	PostTransProt_1475	#N/A	#N/A	#N/A
TTLL8	PostTransProt_1475	#N/A	#N/A	#N/A
AGBL5	PostTransProt_1475	#N/A	#N/A	#N/A
AGTPBP1	PostTransProt_1475	#N/A	#N/A	#N/A
AGBL3	PostTransProt_1475	#N/A	#N/A	#N/A
AGBL4	PostTransProt_1475	#N/A	#N/A	#N/A
AGBL2	PostTransProt_1475	#N/A	#N/A	#N/A
AGBL1	PostTransProt_1475	#N/A	#N/A	#N/A
PSMA8	PostTransProt_1475	#N/A	#N/A	#N/A
PSMF1	PostTransProt_1475	#N/A	#N/A	#N/A
PSMG2	PostTransProt_1475	#N/A	#N/A	#N/A
PSMG1	PostTransProt_1475	#N/A	#N/A	#N/A
PSMB11	PostTransProt_1475	#N/A	#N/A	#N/A
PSMB9	PostTransProt_1475	#N/A	#N/A	#N/A
POMP	PostTransProt_1475	#N/A	#N/A	#N/A
PSMB8	PostTransProt_1475	#N/A	#N/A	#N/A
PSME1	PostTransProt_1475	#N/A	#N/A	#N/A
PSME2	PostTransProt_1475	#N/A	#N/A	#N/A
PSMG4	PostTransProt_1475	#N/A	#N/A	#N/A
PSMG3	PostTransProt_1475	#N/A	#N/A	#N/A
PSMD4	PostTransProt_1475	#N/A	#N/A	#N/A
PSMD5	PostTransProt_1475	#N/A	#N/A	#N/A
PAAF1	PostTransProt_1475	#N/A	#N/A	#N/A
PSMD10	PostTransProt_1475	#N/A	#N/A	#N/A
PSMD9	PostTransProt_1475	#N/A	#N/A	#N/A
PSME4	PostTransProt_1475	#N/A	#N/A	#N/A
DPH5	PostTransProt_1475	#N/A	#N/A	#N/A
DPH6	PostTransProt_1475	#N/A	#N/A	#N/A
DPH1	PostTransProt_1475	#N/A	#N/A	#N/A
DPH2	PostTransProt_1475	#N/A	#N/A	#N/A
DNAJC24	PostTransProt_1475	#N/A	#N/A	#N/A
DPH7	PostTransProt_1475	#N/A	#N/A	#N/A
F2	PostTransProt_1475	#N/A	#N/A	#N/A
PROS1	PostTransProt_1475	#N/A	#N/A	#N/A
PROZ	PostTransProt_1475	#N/A	#N/A	#N/A
F7	PostTransProt_1475	#N/A	#N/A	#N/A
BGLAP	PostTransProt_1475	#N/A	#N/A	#N/A
F9	PostTransProt_1475	#N/A	#N/A	#N/A
F10	PostTransProt_1475	#N/A	#N/A	#N/A
FURIN	PostTransProt_1475	#N/A	#N/A	#N/A
GGCX	PostTransProt_1475	#N/A	#N/A	#N/A
SUMF1	PostTransProt_1475	#N/A	#N/A	#N/A
ARSG	PostTransProt_1475	#N/A	#N/A	#N/A
ARSJ	PostTransProt_1475	#N/A	#N/A	#N/A
ARSD	PostTransProt_1475	#N/A	#N/A	#N/A
ARSL	PostTransProt_1475	#N/A	#N/A	#N/A
STS	PostTransProt_1475	#N/A	#N/A	#N/A
ARSF	PostTransProt_1475	#N/A	#N/A	#N/A
ARSH	PostTransProt_1475	#N/A	#N/A	#N/A
ARSA	PostTransProt_1475	#N/A	#N/A	#N/A
ARSK	PostTransProt_1475	#N/A	#N/A	#N/A
ARSI	PostTransProt_1475	#N/A	#N/A	#N/A
SUMF2	PostTransProt_1475	#N/A	#N/A	#N/A
TPST1	PostTransProt_1475	#N/A	#N/A	#N/A
FN3K	PostTransProt_1475	#N/A	#N/A	#N/A
KDM8	PostTransProt_1475	#N/A	#N/A	#N/A
RCCD1	PostTransProt_1475	#N/A	#N/A	#N/A
OGFOD1	PostTransProt_1475	#N/A	#N/A	#N/A
RPS23	PostTransProt_1475	#N/A	#N/A	#N/A
RIOX1	PostTransProt_1475	#N/A	#N/A	#N/A
RPL8	PostTransProt_1475	#N/A	#N/A	#N/A
U2AF2	PostTransProt_1475	#N/A	#N/A	#N/A
JMJD7	PostTransProt_1475	#N/A	#N/A	#N/A
DRG1	PostTransProt_1475	#N/A	#N/A	#N/A
ZC3H15	PostTransProt_1475	#N/A	#N/A	#N/A
RIOX2	PostTransProt_1475	#N/A	#N/A	#N/A
RPL27A	PostTransProt_1475	#N/A	#N/A	#N/A
JMJD4	PostTransProt_1475	#N/A	#N/A	#N/A
ETF1	PostTransProt_1475	#N/A	#N/A	#N/A
RWDD1	PostTransProt_1475	#N/A	#N/A	#N/A
DRG2	PostTransProt_1475	#N/A	#N/A	#N/A
ASPH	PostTransProt_1475	#N/A	#N/A	#N/A
RPS6	PostTransProt_1475	#N/A	#N/A	#N/A
DHPS	PostTransProt_1475	#N/A	#N/A	#N/A
EIF5A2	PostTransProt_1475	#N/A	#N/A	#N/A
EIF5A	PostTransProt_1475	#N/A	#N/A	#N/A
DOHH	PostTransProt_1475	#N/A	#N/A	#N/A
FN3KRP	PostTransProt_1475	#N/A	#N/A	#N/A
LIAS	PostTransProt_1475	#N/A	#N/A	#N/A
NFU1	PostTransProt_1475	#N/A	#N/A	#N/A
FDX1	PostTransProt_1475	#N/A	#N/A	#N/A
GCSH	PostTransProt_1475	#N/A	#N/A	#N/A
LIPT2	PostTransProt_1475	#N/A	#N/A	#N/A
NDUFAB1	PostTransProt_1475	#N/A	#N/A	#N/A
LIPT1	PostTransProt_1475	#N/A	#N/A	#N/A
DLAT	PostTransProt_1475	#N/A	#N/A	#N/A
DLST	PostTransProt_1475	#N/A	#N/A	#N/A
DBT	PostTransProt_1475	#N/A	#N/A	#N/A
OTULIN	PostTransProt_1475	#N/A	#N/A	#N/A
UBA6	PostTransProt_1475	#N/A	#N/A	#N/A
UBE2L3	PostTransProt_1475	#N/A	#N/A	#N/A
UBE2G2	PostTransProt_1475	#N/A	#N/A	#N/A
UBE2S	PostTransProt_1475	#N/A	#N/A	#N/A
UBE2Z	PostTransProt_1475	#N/A	#N/A	#N/A
UBE2E3	PostTransProt_1475	#N/A	#N/A	#N/A
UBA1	PostTransProt_1475	#N/A	#N/A	#N/A
UBE2R2	PostTransProt_1475	#N/A	#N/A	#N/A
UBE2G1	PostTransProt_1475	#N/A	#N/A	#N/A
UBE2C	PostTransProt_1475	#N/A	#N/A	#N/A
UBE2K	PostTransProt_1475	#N/A	#N/A	#N/A
CDC34	PostTransProt_1475	#N/A	#N/A	#N/A
UBE2Q2	PostTransProt_1475	#N/A	#N/A	#N/A
UBE2H	PostTransProt_1475	#N/A	#N/A	#N/A
UBE2A	PostTransProt_1475	#N/A	#N/A	#N/A
UBE2T	PostTransProt_1475	#N/A	#N/A	#N/A
UBE2B	PostTransProt_1475	#N/A	#N/A	#N/A
UBE2E1	PostTransProt_1475	#N/A	#N/A	#N/A
UBE2W	PostTransProt_1475	#N/A	#N/A	#N/A
CTR9	PostTransProt_1475	#N/A	#N/A	#N/A
RTF1	PostTransProt_1475	#N/A	#N/A	#N/A
PAF1	PostTransProt_1475	#N/A	#N/A	#N/A
CDC73	PostTransProt_1475	#N/A	#N/A	#N/A
LEO1	PostTransProt_1475	#N/A	#N/A	#N/A
SKIC8	PostTransProt_1475	#N/A	#N/A	#N/A
RNF40	PostTransProt_1475	#N/A	#N/A	#N/A
RNF20	PostTransProt_1475	#N/A	#N/A	#N/A
WAC	PostTransProt_1475	#N/A	#N/A	#N/A
RNF144A	PostTransProt_1475	#N/A	#N/A	#N/A
PRKDC	PostTransProt_1475	#N/A	#N/A	#N/A
SHPRH	PostTransProt_1475	#N/A	#N/A	#N/A
UBE2N	PostTransProt_1475	#N/A	#N/A	#N/A
UBE2V2	PostTransProt_1475	#N/A	#N/A	#N/A
RAD18	PostTransProt_1475	#N/A	#N/A	#N/A
RNF152	PostTransProt_1475	#N/A	#N/A	#N/A
RRAGA	PostTransProt_1475	#N/A	#N/A	#N/A
PEX5	PostTransProt_1475	#N/A	#N/A	#N/A
PEX10	PostTransProt_1475	#N/A	#N/A	#N/A
PEX2	PostTransProt_1475	#N/A	#N/A	#N/A
PEX12	PostTransProt_1475	#N/A	#N/A	#N/A
PEX13	PostTransProt_1475	#N/A	#N/A	#N/A
PEX14	PostTransProt_1475	#N/A	#N/A	#N/A
BCL10	PostTransProt_1475	#N/A	#N/A	#N/A
RNF181	PostTransProt_1475	#N/A	#N/A	#N/A
HLTF	PostTransProt_1475	#N/A	#N/A	#N/A
HLA-A	PostTransProt_1475	#N/A	#N/A	#N/A
HLA-B	PostTransProt_1475	#N/A	#N/A	#N/A
US11	PostTransProt_1475	#N/A	#N/A	#N/A
SELENOS	PostTransProt_1475	#N/A	#N/A	#N/A
TMEM129	PostTransProt_1475	#N/A	#N/A	#N/A
UBE2J2	PostTransProt_1475	#N/A	#N/A	#N/A
Gene	List	Genes in 377	Genes in 43	Genes in 155
CCT8	Protfolding_98	#N/A	#N/A	#N/A
TCP1	Protfolding_98	#N/A	#N/A	#N/A
CCT2	Protfolding_98	#N/A	#N/A	#N/A
CCT7	Protfolding_98	#N/A	#N/A	#N/A
CCT5	Protfolding_98	#N/A	#N/A	#N/A
CCT3	Protfolding_98	#N/A	#N/A	#N/A
CCT6B	Protfolding_98	#N/A	#N/A	#N/A
CCT6A	Protfolding_98	#N/A	#N/A	#N/A
CCT4	Protfolding_98	#N/A	#N/A	#N/A
ARFGEF2	Protfolding_98	#N/A	#N/A	#N/A
FBXW2	Protfolding_98	#N/A	#N/A	#N/A
USP11	Protfolding_98	#N/A	#N/A	#N/A
XRN2	Protfolding_98	#N/A	#N/A	#N/A
FBXO6	Protfolding_98	#N/A	#N/A	#N/A
FBXO4	Protfolding_98	#N/A	#N/A	#N/A
KIFC3	Protfolding_98	#N/A	#N/A	#N/A
GAPDHS	Protfolding_98	#N/A	#N/A	#N/A
FBXW4	Protfolding_98	#N/A	#N/A	#N/A
FBXW7	Protfolding_98	#N/A	#N/A	#N/A
FBXW10	Protfolding_98	#N/A	#N/A	#N/A
FKBP9	Protfolding_98	#N/A	#N/A	#N/A
FBXW5	Protfolding_98	#N/A	#N/A	#N/A
NOP56	Protfolding_98	#N/A	#N/A	#N/A
KIF13A	Protfolding_98	#N/A	#N/A	#N/A
GBA1	Protfolding_98	#N/A	#N/A	#N/A
FBXL5	Protfolding_98	#N/A	#N/A	#N/A
SKIC2	Protfolding_98	#N/A	#N/A	#N/A
FBXL3	Protfolding_98	#N/A	#N/A	#N/A
AP3M1	Protfolding_98	#N/A	#N/A	#N/A
LONP2	Protfolding_98	#N/A	#N/A	#N/A
FBXW9	Protfolding_98	#N/A	#N/A	#N/A
WRAP53	Protfolding_98	#N/A	#N/A	#N/A
TP53	Protfolding_98	#N/A	#N/A	#N/A
STAT3	Protfolding_98	#N/A	#N/A	#N/A
HDAC3	Protfolding_98	#N/A	#N/A	#N/A
DCAF7	Protfolding_98	#N/A	#N/A	#N/A
CCNE2	Protfolding_98	#N/A	#N/A	#N/A
CCNE1	Protfolding_98	#N/A	#N/A	#N/A
SPHK1	Protfolding_98	#N/A	#N/A	#N/A
PFDN1	Protfolding_98	#N/A	#N/A	#N/A
VBP1	Protfolding_98	#N/A	#N/A	#N/A
PFDN4	Protfolding_98	#N/A	#N/A	#N/A
PFDN5	Protfolding_98	#N/A	#N/A	#N/A
PFDN2	Protfolding_98	#N/A	#N/A	#N/A
PFDN6	Protfolding_98	#N/A	#N/A	#N/A
TUBA1C	Protfolding_98	#N/A	#N/A	#N/A
TUBB2B	Protfolding_98	#N/A	#N/A	#N/A
TUBA4A	Protfolding_98	#N/A	#N/A	#N/A
TUBB3	Protfolding_98	#N/A	#N/A	#N/A
TUBB6	Protfolding_98	#N/A	#N/A	#N/A
TUBA1A	Protfolding_98	#N/A	#N/A	#N/A
ACTB	Protfolding_98	#N/A	#N/A	#N/A
TUBB1	Protfolding_98	#N/A	#N/A	#N/A
TUBA3C	Protfolding_98	#N/A	#N/A	#N/A
TUBA3D	Protfolding_98	#N/A	#N/A	#N/A
TUBB2A	Protfolding_98	#N/A	#N/A	#N/A
TUBB4B	Protfolding_98	#N/A	#N/A	#N/A
TUBB4A	Protfolding_98	#N/A	#N/A	#N/A
TUBA1B	Protfolding_98	#N/A	#N/A	#N/A
TUBA8	Protfolding_98	#N/A	#N/A	#N/A
TUBA4B	Protfolding_98	#N/A	#N/A	#N/A
TUBAL3	Protfolding_98	#N/A	#N/A	#N/A
TUBA3E	Protfolding_98	#N/A	#N/A	#N/A
GNB5	Protfolding_98	#N/A	#N/A	#N/A
GNB3	Protfolding_98	#N/A	#N/A	#N/A
GNB2	Protfolding_98	#N/A	#N/A	#N/A
GNB4	Protfolding_98	#N/A	#N/A	#N/A
GNB1	Protfolding_98	#N/A	#N/A	#N/A
PDCL	Protfolding_98	#N/A	#N/A	#N/A
GNG8	Protfolding_98	#N/A	#N/A	#N/A
GNGT2	Protfolding_98	#N/A	#N/A	#N/A
GNGT1	Protfolding_98	#N/A	#N/A	#N/A
GNG7	Protfolding_98	#N/A	#N/A	#N/A
GNG13	Protfolding_98	#N/A	#N/A	#N/A
GNG3	Protfolding_98	#N/A	#N/A	#N/A
GNG10	Protfolding_98	#N/A	#N/A	#N/A
GNG11	Protfolding_98	#N/A	#N/A	#N/A
GNG4	Protfolding_98	#N/A	#N/A	#N/A
GNG5	Protfolding_98	#N/A	#N/A	#N/A
GNG12	Protfolding_98	#N/A	#N/A	#N/A
GNG2	Protfolding_98	#N/A	#N/A	#N/A
RGS11	Protfolding_98	#N/A	#N/A	#N/A
RGS6	Protfolding_98	#N/A	#N/A	#N/A
RGS7	Protfolding_98	#N/A	#N/A	#N/A
RGS9	Protfolding_98	#N/A	#N/A	#N/A
GNA11	Protfolding_98	#N/A	#N/A	#N/A
GNA15	Protfolding_98	#N/A	#N/A	#N/A
GNAQ	Protfolding_98	#N/A	#N/A	#N/A
GNA14	Protfolding_98	#N/A	#N/A	#N/A
CSNK2A1	Protfolding_98	#N/A	#N/A	#N/A
CSNK2A2	Protfolding_98	#N/A	#N/A	#N/A
CSNK2B	Protfolding_98	#N/A	#N/A	#N/A
TBCA	Protfolding_98	#N/A	#N/A	#N/A
TBCB	Protfolding_98	#N/A	#N/A	#N/A
TBCD	Protfolding_98	#N/A	#N/A	#N/A
TBCE	Protfolding_98	#N/A	#N/A	#N/A
TBCC	Protfolding_98	#N/A	#N/A	#N/A
ARL2	Protfolding_98	#N/A	#N/A	#N/A
Gene	List	Genes in 377	Genes in 43	Genes in 155
ANKZF1	Translation_394	#N/A	#N/A	ANKZF1
PSMD6	Translation_394	#N/A	#N/A	PSMD6
MT-ATP6	Translation_394	MT-ATP6	#N/A	#N/A
MT-ATP8	Translation_394	MT-ATP8	#N/A	#N/A
MT-CO1	Translation_394	MT-CO1	#N/A	#N/A
MT-CO2	Translation_394	MT-CO2	#N/A	#N/A
MT-CO3	Translation_394	MT-CO3	#N/A	#N/A
MT-CYB	Translation_394	MT-CYB	#N/A	#N/A
MT-ND1	Translation_394	MT-ND1	#N/A	#N/A
MT-ND2	Translation_394	MT-ND2	#N/A	#N/A
MT-ND3	Translation_394	MT-ND3	#N/A	#N/A
MT-ND4L	Translation_394	MT-ND4L	#N/A	#N/A
MT-ND5	Translation_394	MT-ND5	#N/A	#N/A
MT-ND6	Translation_394	MT-ND6	#N/A	#N/A
MT-TP	Translation_394	MT-TP	#N/A	#N/A
MT-TQ	Translation_394	MT-TQ	#N/A	#N/A
MT-TT	Translation_394	MT-TT	#N/A	#N/A
MT-TW	Translation_394	MT-TW	#N/A	#N/A
SRPRA	Translation_394	#N/A	#N/A	#N/A
SRPRB	Translation_394	#N/A	#N/A	#N/A
SRP68	Translation_394	#N/A	#N/A	#N/A
SRP54	Translation_394	#N/A	#N/A	#N/A
SRP19	Translation_394	#N/A	#N/A	#N/A
SRP14	Translation_394	#N/A	#N/A	#N/A
SRP72	Translation_394	#N/A	#N/A	#N/A
SRP9	Translation_394	#N/A	#N/A	#N/A
RPL29	Translation_394	#N/A	#N/A	#N/A
RPL28	Translation_394	#N/A	#N/A	#N/A
RPL27A	Translation_394	#N/A	#N/A	#N/A
RPL27	Translation_394	#N/A	#N/A	#N/A
RPL3L	Translation_394	#N/A	#N/A	#N/A
RPL3	Translation_394	#N/A	#N/A	#N/A
RPL24	Translation_394	#N/A	#N/A	#N/A
RPL10L	Translation_394	#N/A	#N/A	#N/A
RPL10	Translation_394	#N/A	#N/A	#N/A
RPL23A	Translation_394	#N/A	#N/A	#N/A
RPL23	Translation_394	#N/A	#N/A	#N/A
RPL21	Translation_394	#N/A	#N/A	#N/A
RPL19	Translation_394	#N/A	#N/A	#N/A
RPL22L1	Translation_394	#N/A	#N/A	#N/A
RPL22	Translation_394	#N/A	#N/A	#N/A
RPL18A	Translation_394	#N/A	#N/A	#N/A
RPL18	Translation_394	#N/A	#N/A	#N/A
RPL17	Translation_394	#N/A	#N/A	#N/A
RPL15	Translation_394	#N/A	#N/A	#N/A
RPL14	Translation_394	#N/A	#N/A	#N/A
RPL13A	Translation_394	#N/A	#N/A	#N/A
RPL26L1	Translation_394	#N/A	#N/A	#N/A
RPL26	Translation_394	#N/A	#N/A	#N/A
RPL13	Translation_394	#N/A	#N/A	#N/A
RPL12	Translation_394	#N/A	#N/A	#N/A
RPL11	Translation_394	#N/A	#N/A	#N/A
RPL10A	Translation_394	#N/A	#N/A	#N/A
RPL36AL	Translation_394	#N/A	#N/A	#N/A
RPL36A	Translation_394	#N/A	#N/A	#N/A
RPLP2	Translation_394	#N/A	#N/A	#N/A
RPLP1	Translation_394	#N/A	#N/A	#N/A
RPLP0	Translation_394	#N/A	#N/A	#N/A
RPL39L	Translation_394	#N/A	#N/A	#N/A
RPL39	Translation_394	#N/A	#N/A	#N/A
RPL9	Translation_394	#N/A	#N/A	#N/A
RPL8	Translation_394	#N/A	#N/A	#N/A
RPL7A	Translation_394	#N/A	#N/A	#N/A
RPL7	Translation_394	#N/A	#N/A	#N/A
RPL6	Translation_394	#N/A	#N/A	#N/A
RPL5	Translation_394	#N/A	#N/A	#N/A
RPL41	Translation_394	#N/A	#N/A	#N/A
UBA52	Translation_394	#N/A	#N/A	#N/A
RPL4	Translation_394	#N/A	#N/A	#N/A
RPL38	Translation_394	#N/A	#N/A	#N/A
RPL37A	Translation_394	#N/A	#N/A	#N/A
RPL37	Translation_394	#N/A	#N/A	#N/A
RPL36	Translation_394	#N/A	#N/A	#N/A
RPL35A	Translation_394	#N/A	#N/A	#N/A
RPL35	Translation_394	#N/A	#N/A	#N/A
RPL34	Translation_394	#N/A	#N/A	#N/A
RPL32	Translation_394	#N/A	#N/A	#N/A
RPL31	Translation_394	#N/A	#N/A	#N/A
RPL30	Translation_394	#N/A	#N/A	#N/A
RPS7	Translation_394	#N/A	#N/A	#N/A
RPS6	Translation_394	#N/A	#N/A	#N/A
RPS5	Translation_394	#N/A	#N/A	#N/A
RPS3A	Translation_394	#N/A	#N/A	#N/A
FAU	Translation_394	#N/A	#N/A	#N/A
RPS3	Translation_394	#N/A	#N/A	#N/A
RPS29	Translation_394	#N/A	#N/A	#N/A
RPS28	Translation_394	#N/A	#N/A	#N/A
RPS27A	Translation_394	#N/A	#N/A	#N/A
RPS4Y2	Translation_394	#N/A	#N/A	#N/A
RPS4X	Translation_394	#N/A	#N/A	#N/A
RPS4Y1	Translation_394	#N/A	#N/A	#N/A
RPS26	Translation_394	#N/A	#N/A	#N/A
RPS25	Translation_394	#N/A	#N/A	#N/A
RPS24	Translation_394	#N/A	#N/A	#N/A
RPS27L	Translation_394	#N/A	#N/A	#N/A
RPS27	Translation_394	#N/A	#N/A	#N/A
RPS23	Translation_394	#N/A	#N/A	#N/A
RPS21	Translation_394	#N/A	#N/A	#N/A
RPS20	Translation_394	#N/A	#N/A	#N/A
RPS2	Translation_394	#N/A	#N/A	#N/A
RPS15A	Translation_394	#N/A	#N/A	#N/A
RPS19	Translation_394	#N/A	#N/A	#N/A
RPS18	Translation_394	#N/A	#N/A	#N/A
RPS17	Translation_394	#N/A	#N/A	#N/A
RPS16	Translation_394	#N/A	#N/A	#N/A
RPS15	Translation_394	#N/A	#N/A	#N/A
RPS14	Translation_394	#N/A	#N/A	#N/A
RPS13	Translation_394	#N/A	#N/A	#N/A
RPS12	Translation_394	#N/A	#N/A	#N/A
RPS11	Translation_394	#N/A	#N/A	#N/A
RPSA	Translation_394	#N/A	#N/A	#N/A
RPS10	Translation_394	#N/A	#N/A	#N/A
RPS9	Translation_394	#N/A	#N/A	#N/A
RPS8	Translation_394	#N/A	#N/A	#N/A
RPN1	Translation_394	#N/A	#N/A	#N/A
DDOST	Translation_394	#N/A	#N/A	#N/A
TRAM1	Translation_394	#N/A	#N/A	#N/A
SSR2	Translation_394	#N/A	#N/A	#N/A
SSR4	Translation_394	#N/A	#N/A	#N/A
SSR3	Translation_394	#N/A	#N/A	#N/A
SSR1	Translation_394	#N/A	#N/A	#N/A
SEC61B	Translation_394	#N/A	#N/A	#N/A
SEC61A1	Translation_394	#N/A	#N/A	#N/A
SEC61A2	Translation_394	#N/A	#N/A	#N/A
SEC61G	Translation_394	#N/A	#N/A	#N/A
RPN2	Translation_394	#N/A	#N/A	#N/A
SPCS2	Translation_394	#N/A	#N/A	#N/A
SPCS3	Translation_394	#N/A	#N/A	#N/A
SEC11A	Translation_394	#N/A	#N/A	#N/A
SEC11C	Translation_394	#N/A	#N/A	#N/A
SPCS1	Translation_394	#N/A	#N/A	#N/A
EIF1AX	Translation_394	#N/A	#N/A	#N/A
EIF3H	Translation_394	#N/A	#N/A	#N/A
EIF3A	Translation_394	#N/A	#N/A	#N/A
EIF3D	Translation_394	#N/A	#N/A	#N/A
EIF3C	Translation_394	#N/A	#N/A	#N/A
EIF3E	Translation_394	#N/A	#N/A	#N/A
EIF3L	Translation_394	#N/A	#N/A	#N/A
EIF3K	Translation_394	#N/A	#N/A	#N/A
EIF3M	Translation_394	#N/A	#N/A	#N/A
EIF3J	Translation_394	#N/A	#N/A	#N/A
EIF3I	Translation_394	#N/A	#N/A	#N/A
EIF3G	Translation_394	#N/A	#N/A	#N/A
EIF3F	Translation_394	#N/A	#N/A	#N/A
EIF3B	Translation_394	#N/A	#N/A	#N/A
EIF5B	Translation_394	#N/A	#N/A	#N/A
EIF2S2	Translation_394	#N/A	#N/A	#N/A
EIF2S3	Translation_394	#N/A	#N/A	#N/A
EIF2S1	Translation_394	#N/A	#N/A	#N/A
EIF4A1	Translation_394	#N/A	#N/A	#N/A
EIF4A2	Translation_394	#N/A	#N/A	#N/A
EIF4E	Translation_394	#N/A	#N/A	#N/A
EIF4G1	Translation_394	#N/A	#N/A	#N/A
EIF4B	Translation_394	#N/A	#N/A	#N/A
EIF4H	Translation_394	#N/A	#N/A	#N/A
EIF5	Translation_394	#N/A	#N/A	#N/A
PABPC1	Translation_394	#N/A	#N/A	#N/A
EIF4EBP1	Translation_394	#N/A	#N/A	#N/A
EIF2B1	Translation_394	#N/A	#N/A	#N/A
EIF2B2	Translation_394	#N/A	#N/A	#N/A
EIF2B4	Translation_394	#N/A	#N/A	#N/A
EIF2B5	Translation_394	#N/A	#N/A	#N/A
EIF2B3	Translation_394	#N/A	#N/A	#N/A
EEF1D	Translation_394	#N/A	#N/A	#N/A
EEF1B2	Translation_394	#N/A	#N/A	#N/A
EEF1G	Translation_394	#N/A	#N/A	#N/A
EEF1A1	Translation_394	#N/A	#N/A	#N/A
EEF2	Translation_394	#N/A	#N/A	#N/A
EEF1A1P5	Translation_394	#N/A	#N/A	#N/A
EEF1A2	Translation_394	#N/A	#N/A	#N/A
DARS1	Translation_394	#N/A	#N/A	#N/A
EPRS1	Translation_394	#N/A	#N/A	#N/A
LARS1	Translation_394	#N/A	#N/A	#N/A
RARS1	Translation_394	#N/A	#N/A	#N/A
EEF1E1	Translation_394	#N/A	#N/A	#N/A
KARS1	Translation_394	#N/A	#N/A	#N/A
QARS1	Translation_394	#N/A	#N/A	#N/A
IARS1	Translation_394	#N/A	#N/A	#N/A
MARS1	Translation_394	#N/A	#N/A	#N/A
AIMP1	Translation_394	#N/A	#N/A	#N/A
AIMP2	Translation_394	#N/A	#N/A	#N/A
SARS1	Translation_394	#N/A	#N/A	#N/A
AARS1	Translation_394	#N/A	#N/A	#N/A
NARS1	Translation_394	#N/A	#N/A	#N/A
PPA1	Translation_394	#N/A	#N/A	#N/A
GARS1	Translation_394	#N/A	#N/A	#N/A
VARS1	Translation_394	#N/A	#N/A	#N/A
FARSA	Translation_394	#N/A	#N/A	#N/A
FARSB	Translation_394	#N/A	#N/A	#N/A
WARS1	Translation_394	#N/A	#N/A	#N/A
CARS1	Translation_394	#N/A	#N/A	#N/A
YARS1	Translation_394	#N/A	#N/A	#N/A
TARS1	Translation_394	#N/A	#N/A	#N/A
HARS1	Translation_394	#N/A	#N/A	#N/A
EARS2	Translation_394	#N/A	#N/A	#N/A
WARS2	Translation_394	#N/A	#N/A	#N/A
CARS2	Translation_394	#N/A	#N/A	#N/A
MARS2	Translation_394	#N/A	#N/A	#N/A
PPA2	Translation_394	#N/A	#N/A	#N/A
IARS2	Translation_394	#N/A	#N/A	#N/A
AARS2	Translation_394	#N/A	#N/A	#N/A
YARS2	Translation_394	#N/A	#N/A	#N/A
HARS2	Translation_394	#N/A	#N/A	#N/A
FARS2	Translation_394	#N/A	#N/A	#N/A
LARS2	Translation_394	#N/A	#N/A	#N/A
TARS2	Translation_394	#N/A	#N/A	#N/A
SARS2	Translation_394	#N/A	#N/A	#N/A
NARS2	Translation_394	#N/A	#N/A	#N/A
RARS2	Translation_394	#N/A	#N/A	#N/A
PARS2	Translation_394	#N/A	#N/A	#N/A
VARS2	Translation_394	#N/A	#N/A	#N/A
DARS2	Translation_394	#N/A	#N/A	#N/A
HBS1L	Translation_394	#N/A	#N/A	#N/A
PELO	Translation_394	#N/A	#N/A	#N/A
ABCE1	Translation_394	#N/A	#N/A	#N/A
ASCC2	Translation_394	#N/A	#N/A	#N/A
TRIP4	Translation_394	#N/A	#N/A	#N/A
ASCC3	Translation_394	#N/A	#N/A	#N/A
UBC	Translation_394	#N/A	#N/A	#N/A
UBB	Translation_394	#N/A	#N/A	#N/A
UBE2D2	Translation_394	#N/A	#N/A	#N/A
UBE2D1	Translation_394	#N/A	#N/A	#N/A
UBE2D3	Translation_394	#N/A	#N/A	#N/A
ZNF598	Translation_394	#N/A	#N/A	#N/A
PSMD8	Translation_394	#N/A	#N/A	#N/A
SEM1	Translation_394	#N/A	#N/A	#N/A
PSMD3	Translation_394	#N/A	#N/A	#N/A
PSMD11	Translation_394	#N/A	#N/A	#N/A
PSMD14	Translation_394	#N/A	#N/A	#N/A
PSMD7	Translation_394	#N/A	#N/A	#N/A
PSMD12	Translation_394	#N/A	#N/A	#N/A
PSMD13	Translation_394	#N/A	#N/A	#N/A
PSMD1	Translation_394	#N/A	#N/A	#N/A
ADRM1	Translation_394	#N/A	#N/A	#N/A
PSMC3	Translation_394	#N/A	#N/A	#N/A
PSMC6	Translation_394	#N/A	#N/A	#N/A
PSMC4	Translation_394	#N/A	#N/A	#N/A
PSMC5	Translation_394	#N/A	#N/A	#N/A
PSMC1	Translation_394	#N/A	#N/A	#N/A
PSMC2	Translation_394	#N/A	#N/A	#N/A
PSMD2	Translation_394	#N/A	#N/A	#N/A
PSMA7	Translation_394	#N/A	#N/A	#N/A
PSMA1	Translation_394	#N/A	#N/A	#N/A
PSMA2	Translation_394	#N/A	#N/A	#N/A
PSMA3	Translation_394	#N/A	#N/A	#N/A
PSMA4	Translation_394	#N/A	#N/A	#N/A
PSMA5	Translation_394	#N/A	#N/A	#N/A
PSMA6	Translation_394	#N/A	#N/A	#N/A
PSMB5	Translation_394	#N/A	#N/A	#N/A
PSMB1	Translation_394	#N/A	#N/A	#N/A
PSMB6	Translation_394	#N/A	#N/A	#N/A
PSMB7	Translation_394	#N/A	#N/A	#N/A
PSMB2	Translation_394	#N/A	#N/A	#N/A
PSMB3	Translation_394	#N/A	#N/A	#N/A
PSMB4	Translation_394	#N/A	#N/A	#N/A
NEMF	Translation_394	#N/A	#N/A	#N/A
LTN1	Translation_394	#N/A	#N/A	#N/A
TCF25	Translation_394	#N/A	#N/A	#N/A
NPLOC4	Translation_394	#N/A	#N/A	#N/A
UFD1	Translation_394	#N/A	#N/A	#N/A
VCP	Translation_394	#N/A	#N/A	#N/A
RBX1	Translation_394	#N/A	#N/A	#N/A
ELOB	Translation_394	#N/A	#N/A	#N/A
ELOC	Translation_394	#N/A	#N/A	#N/A
CUL2	Translation_394	#N/A	#N/A	#N/A
KLHDC10	Translation_394	#N/A	#N/A	#N/A
RCHY1	Translation_394	#N/A	#N/A	#N/A
GSPT2	Translation_394	#N/A	#N/A	#N/A
GSPT1	Translation_394	#N/A	#N/A	#N/A
ETF1	Translation_394	#N/A	#N/A	#N/A
HEMK2	Translation_394	#N/A	#N/A	#N/A
TRMT112	Translation_394	#N/A	#N/A	#N/A
APEH	Translation_394	#N/A	#N/A	#N/A
MTFMT	Translation_394	#N/A	#N/A	#N/A
MTIF3	Translation_394	#N/A	#N/A	#N/A
DAP3	Translation_394	#N/A	#N/A	#N/A
MRPS18A	Translation_394	#N/A	#N/A	#N/A
MRPS18B	Translation_394	#N/A	#N/A	#N/A
MRPS18C	Translation_394	#N/A	#N/A	#N/A
MRPS11	Translation_394	#N/A	#N/A	#N/A
MRPS15	Translation_394	#N/A	#N/A	#N/A
MRPS33	Translation_394	#N/A	#N/A	#N/A
PTCD3	Translation_394	#N/A	#N/A	#N/A
MRPS16	Translation_394	#N/A	#N/A	#N/A
MRPS2	Translation_394	#N/A	#N/A	#N/A
MRPS12	Translation_394	#N/A	#N/A	#N/A
MRPS6	Translation_394	#N/A	#N/A	#N/A
MRPS10	Translation_394	#N/A	#N/A	#N/A
MRPS7	Translation_394	#N/A	#N/A	#N/A
MRPS34	Translation_394	#N/A	#N/A	#N/A
MRPS35	Translation_394	#N/A	#N/A	#N/A
MRPS23	Translation_394	#N/A	#N/A	#N/A
MRPS5	Translation_394	#N/A	#N/A	#N/A
MRPS17	Translation_394	#N/A	#N/A	#N/A
KGD4	Translation_394	#N/A	#N/A	#N/A
MRPS25	Translation_394	#N/A	#N/A	#N/A
AURKAIP1	Translation_394	#N/A	#N/A	#N/A
MRPS28	Translation_394	#N/A	#N/A	#N/A
MRPS26	Translation_394	#N/A	#N/A	#N/A
MRPS31	Translation_394	#N/A	#N/A	#N/A
MRPS21	Translation_394	#N/A	#N/A	#N/A
MRPS9	Translation_394	#N/A	#N/A	#N/A
MRPS30	Translation_394	#N/A	#N/A	#N/A
MRPS22	Translation_394	#N/A	#N/A	#N/A
MRPS14	Translation_394	#N/A	#N/A	#N/A
ERAL1	Translation_394	#N/A	#N/A	#N/A
MRPS27	Translation_394	#N/A	#N/A	#N/A
MRPS24	Translation_394	#N/A	#N/A	#N/A
CHCHD1	Translation_394	#N/A	#N/A	#N/A
MTIF2	Translation_394	#N/A	#N/A	#N/A
MRPL41	Translation_394	#N/A	#N/A	#N/A
MRPL21	Translation_394	#N/A	#N/A	#N/A
MRPL53	Translation_394	#N/A	#N/A	#N/A
MRPL39	Translation_394	#N/A	#N/A	#N/A
MRPL57	Translation_394	#N/A	#N/A	#N/A
MRPL45	Translation_394	#N/A	#N/A	#N/A
MRPL55	Translation_394	#N/A	#N/A	#N/A
GADD45GIP1	Translation_394	#N/A	#N/A	#N/A
MRPL36	Translation_394	#N/A	#N/A	#N/A
MRPL11	Translation_394	#N/A	#N/A	#N/A
MRPL28	Translation_394	#N/A	#N/A	#N/A
MRPL46	Translation_394	#N/A	#N/A	#N/A
MRPL13	Translation_394	#N/A	#N/A	#N/A
MRPL44	Translation_394	#N/A	#N/A	#N/A
MRPL3	Translation_394	#N/A	#N/A	#N/A
MRPL20	Translation_394	#N/A	#N/A	#N/A
MRPL37	Translation_394	#N/A	#N/A	#N/A
MRPL18	Translation_394	#N/A	#N/A	#N/A
MRPL34	Translation_394	#N/A	#N/A	#N/A
MRPL38	Translation_394	#N/A	#N/A	#N/A
MRPL1	Translation_394	#N/A	#N/A	#N/A
OXA1L	Translation_394	#N/A	#N/A	#N/A
MRPL32	Translation_394	#N/A	#N/A	#N/A
MRPL15	Translation_394	#N/A	#N/A	#N/A
MRPL40	Translation_394	#N/A	#N/A	#N/A
MRPL14	Translation_394	#N/A	#N/A	#N/A
MRPL16	Translation_394	#N/A	#N/A	#N/A
MRPL17	Translation_394	#N/A	#N/A	#N/A
MRPL19	Translation_394	#N/A	#N/A	#N/A
MRPL4	Translation_394	#N/A	#N/A	#N/A
MRPL22	Translation_394	#N/A	#N/A	#N/A
MRPL33	Translation_394	#N/A	#N/A	#N/A
MRPL48	Translation_394	#N/A	#N/A	#N/A
MRPL2	Translation_394	#N/A	#N/A	#N/A
MRPL51	Translation_394	#N/A	#N/A	#N/A
MRPL54	Translation_394	#N/A	#N/A	#N/A
MRPL27	Translation_394	#N/A	#N/A	#N/A
MRPL52	Translation_394	#N/A	#N/A	#N/A
MRPL30	Translation_394	#N/A	#N/A	#N/A
MRPL10	Translation_394	#N/A	#N/A	#N/A
MRPL43	Translation_394	#N/A	#N/A	#N/A
MRPL47	Translation_394	#N/A	#N/A	#N/A
MRPL50	Translation_394	#N/A	#N/A	#N/A
MRPL23	Translation_394	#N/A	#N/A	#N/A
MRPL24	Translation_394	#N/A	#N/A	#N/A
MRPL9	Translation_394	#N/A	#N/A	#N/A
MRPL49	Translation_394	#N/A	#N/A	#N/A
MRPL12	Translation_394	#N/A	#N/A	#N/A
MRPL35	Translation_394	#N/A	#N/A	#N/A
MRPL58	Translation_394	#N/A	#N/A	#N/A
MRPL42	Translation_394	#N/A	#N/A	#N/A
MTRF1	Translation_394	#N/A	#N/A	#N/A
MTRF1L	Translation_394	#N/A	#N/A	#N/A
MRRF	Translation_394	#N/A	#N/A	#N/A
MT-ND4	Translation_394	#N/A	#N/A	#N/A
GFM2	Translation_394	#N/A	#N/A	#N/A
TUFM	Translation_394	#N/A	#N/A	#N/A
TSFM	Translation_394	#N/A	#N/A	#N/A
GFM1	Translation_394	#N/A	#N/A	#N/A
MALSU1	Translation_394	#N/A	#N/A	#N/A
NDUFAB1	Translation_394	#N/A	#N/A	#N/A
MIEF1	Translation_394	#N/A	#N/A	#N/A
MTRFR	Translation_394	#N/A	#N/A	#N/A
MTRES1	Translation_394	#N/A	#N/A	#N/A
MT-RNR1	Translation_394	#N/A	#N/A	#N/A
MT-TV	Translation_394	#N/A	#N/A	#N/A
MT-RNR2	Translation_394	#N/A	#N/A	#N/A
MT-TH	Translation_394	#N/A	#N/A	#N/A
MT-TK	Translation_394	#N/A	#N/A	#N/A
MT-TN	Translation_394	#N/A	#N/A	#N/A
MT-TF	Translation_394	#N/A	#N/A	#N/A
MT-TS2	Translation_394	#N/A	#N/A	#N/A
MT-TM	Translation_394	#N/A	#N/A	#N/A
MT-TE	Translation_394	#N/A	#N/A	#N/A
MT-TY	Translation_394	#N/A	#N/A	#N/A
MT-TS1	Translation_394	#N/A	#N/A	#N/A
MT-TR	Translation_394	#N/A	#N/A	#N/A
MT-TD	Translation_394	#N/A	#N/A	#N/A
MT-TI	Translation_394	#N/A	#N/A	#N/A
MT-TA	Translation_394	#N/A	#N/A	#N/A
MT-TL1	Translation_394	#N/A	#N/A	#N/A
MT-TC	Translation_394	#N/A	#N/A	#N/A
MT-TG	Translation_394	#N/A	#N/A	#N/A
MT-TL2	Translation_394	#N/A	#N/A	#N/A
Gene	List	Genes in 377	Genes in 43	Genes in 155
PSMD6	Progcelldeath_202	#N/A	#N/A	PSMD6
CLSPN	Progcelldeath_202	CLSPN	#N/A	#N/A
H1-1	Progcelldeath_202	H1-1	#N/A	#N/A
H1-5	Progcelldeath_202	H1-5	#N/A	#N/A
HSP90AA1	Progcelldeath_202	HSP90AA1	#N/A	#N/A
PMAIP1	Progcelldeath_202	PMAIP1	#N/A	#N/A
RIPK3	Progcelldeath_202	#N/A	#N/A	#N/A
RIPK1	Progcelldeath_202	#N/A	#N/A	#N/A
MLKL	Progcelldeath_202	#N/A	#N/A	#N/A
NS	Progcelldeath_202	#N/A	#N/A	#N/A
OGT	Progcelldeath_202	#N/A	#N/A	#N/A
STUB1	Progcelldeath_202	#N/A	#N/A	#N/A
CASP8	Progcelldeath_202	#N/A	#N/A	#N/A
RIR1	Progcelldeath_202	#N/A	#N/A	#N/A
XIAP	Progcelldeath_202	#N/A	#N/A	#N/A
BIRC3	Progcelldeath_202	#N/A	#N/A	#N/A
BIRC2	Progcelldeath_202	#N/A	#N/A	#N/A
TRAF2	Progcelldeath_202	#N/A	#N/A	#N/A
TRADD	Progcelldeath_202	#N/A	#N/A	#N/A
FADD	Progcelldeath_202	#N/A	#N/A	#N/A
FASLG	Progcelldeath_202	#N/A	#N/A	#N/A
FAS	Progcelldeath_202	#N/A	#N/A	#N/A
TNFRSF10B	Progcelldeath_202	#N/A	#N/A	#N/A
TNFRSF10A	Progcelldeath_202	#N/A	#N/A	#N/A
TNFSF10	Progcelldeath_202	#N/A	#N/A	#N/A
CFLAR	Progcelldeath_202	#N/A	#N/A	#N/A
FLOT2	Progcelldeath_202	#N/A	#N/A	#N/A
FLOT1	Progcelldeath_202	#N/A	#N/A	#N/A
SDCBP	Progcelldeath_202	#N/A	#N/A	#N/A
PDCD6IP	Progcelldeath_202	#N/A	#N/A	#N/A
UBC	Progcelldeath_202	#N/A	#N/A	#N/A
UBB	Progcelldeath_202	#N/A	#N/A	#N/A
UBA52	Progcelldeath_202	#N/A	#N/A	#N/A
RPS27A	Progcelldeath_202	#N/A	#N/A	#N/A
UBE2L3	Progcelldeath_202	#N/A	#N/A	#N/A
ITCH	Progcelldeath_202	#N/A	#N/A	#N/A
PELI1	Progcelldeath_202	#N/A	#N/A	#N/A
PRKN	Progcelldeath_202	#N/A	#N/A	#N/A
CDC37	Progcelldeath_202	#N/A	#N/A	#N/A
GSDME	Progcelldeath_202	#N/A	#N/A	#N/A
GSDMD	Progcelldeath_202	#N/A	#N/A	#N/A
CASP3	Progcelldeath_202	#N/A	#N/A	#N/A
HMGB1	Progcelldeath_202	#N/A	#N/A	#N/A
TP63	Progcelldeath_202	#N/A	#N/A	#N/A
TP53	Progcelldeath_202	#N/A	#N/A	#N/A
CASP1	Progcelldeath_202	#N/A	#N/A	#N/A
CHMP3	Progcelldeath_202	#N/A	#N/A	#N/A
CHMP6	Progcelldeath_202	#N/A	#N/A	#N/A
CHMP2B	Progcelldeath_202	#N/A	#N/A	#N/A
CHMP2A	Progcelldeath_202	#N/A	#N/A	#N/A
CHMP7	Progcelldeath_202	#N/A	#N/A	#N/A
CHMP4C	Progcelldeath_202	#N/A	#N/A	#N/A
CHMP4B	Progcelldeath_202	#N/A	#N/A	#N/A
CHMP4A	Progcelldeath_202	#N/A	#N/A	#N/A
ELANE	Progcelldeath_202	#N/A	#N/A	#N/A
CYCS	Progcelldeath_202	#N/A	#N/A	#N/A
BAK1	Progcelldeath_202	#N/A	#N/A	#N/A
BAX	Progcelldeath_202	#N/A	#N/A	#N/A
CASP5	Progcelldeath_202	#N/A	#N/A	#N/A
CASP4	Progcelldeath_202	#N/A	#N/A	#N/A
IL1A	Progcelldeath_202	#N/A	#N/A	#N/A
IL1B	Progcelldeath_202	#N/A	#N/A	#N/A
IL18	Progcelldeath_202	#N/A	#N/A	#N/A
GZMB	Progcelldeath_202	#N/A	#N/A	#N/A
IRF1	Progcelldeath_202	#N/A	#N/A	#N/A
IRF2	Progcelldeath_202	#N/A	#N/A	#N/A
CD14	Progcelldeath_202	#N/A	#N/A	#N/A
TLR4	Progcelldeath_202	#N/A	#N/A	#N/A
LY96	Progcelldeath_202	#N/A	#N/A	#N/A
TICAM2	Progcelldeath_202	#N/A	#N/A	#N/A
TICAM1	Progcelldeath_202	#N/A	#N/A	#N/A
ORF71	Progcelldeath_202	#N/A	#N/A	#N/A
MC159L	Progcelldeath_202	#N/A	#N/A	#N/A
APPL1	Progcelldeath_202	#N/A	#N/A	#N/A
DCC	Progcelldeath_202	#N/A	#N/A	#N/A
CASP9	Progcelldeath_202	#N/A	#N/A	#N/A
UNC5B	Progcelldeath_202	#N/A	#N/A	#N/A
DAPK2	Progcelldeath_202	#N/A	#N/A	#N/A
DAPK3	Progcelldeath_202	#N/A	#N/A	#N/A
DAPK1	Progcelldeath_202	#N/A	#N/A	#N/A
UNC5A	Progcelldeath_202	#N/A	#N/A	#N/A
MAGED1	Progcelldeath_202	#N/A	#N/A	#N/A
DIABLO	Progcelldeath_202	#N/A	#N/A	#N/A
-6 SEPTIN4	Progcelldeath_202	#N/A	#N/A	#N/A
APAF1	Progcelldeath_202	#N/A	#N/A	#N/A
CASP7	Progcelldeath_202	#N/A	#N/A	#N/A
CARD8	Progcelldeath_202	#N/A	#N/A	#N/A
APIP	Progcelldeath_202	#N/A	#N/A	#N/A
AVEN	Progcelldeath_202	#N/A	#N/A	#N/A
MAPK3	Progcelldeath_202	#N/A	#N/A	#N/A
MAPK1	Progcelldeath_202	#N/A	#N/A	#N/A
UACA	Progcelldeath_202	#N/A	#N/A	#N/A
CDKN2A	Progcelldeath_202	#N/A	#N/A	#N/A
C1QBP	Progcelldeath_202	#N/A	#N/A	#N/A
BID	Progcelldeath_202	#N/A	#N/A	#N/A
BCL2	Progcelldeath_202	#N/A	#N/A	#N/A
BAD	Progcelldeath_202	#N/A	#N/A	#N/A
BBC3	Progcelldeath_202	#N/A	#N/A	#N/A
BCL2L11	Progcelldeath_202	#N/A	#N/A	#N/A
BMF	Progcelldeath_202	#N/A	#N/A	#N/A
BCL2L1	Progcelldeath_202	#N/A	#N/A	#N/A
STAT3	Progcelldeath_202	#N/A	#N/A	#N/A
MAPK8	Progcelldeath_202	#N/A	#N/A	#N/A
DYNLL2	Progcelldeath_202	#N/A	#N/A	#N/A
PPP3CC	Progcelldeath_202	#N/A	#N/A	#N/A
PPP3R1	Progcelldeath_202	#N/A	#N/A	#N/A
YWHAQ	Progcelldeath_202	#N/A	#N/A	#N/A
YWHAH	Progcelldeath_202	#N/A	#N/A	#N/A
YWHAG	Progcelldeath_202	#N/A	#N/A	#N/A
YWHAB	Progcelldeath_202	#N/A	#N/A	#N/A
YWHAZ	Progcelldeath_202	#N/A	#N/A	#N/A
SFN	Progcelldeath_202	#N/A	#N/A	#N/A
YWHAE	Progcelldeath_202	#N/A	#N/A	#N/A
AKT3	Progcelldeath_202	#N/A	#N/A	#N/A
AKT2	Progcelldeath_202	#N/A	#N/A	#N/A
AKT1	Progcelldeath_202	#N/A	#N/A	#N/A
DYNLL1	Progcelldeath_202	#N/A	#N/A	#N/A
E2F1	Progcelldeath_202	#N/A	#N/A	#N/A
TFDP2	Progcelldeath_202	#N/A	#N/A	#N/A
TFDP1	Progcelldeath_202	#N/A	#N/A	#N/A
TP73	Progcelldeath_202	#N/A	#N/A	#N/A
TP53BP2	Progcelldeath_202	#N/A	#N/A	#N/A
PPP1R13B	Progcelldeath_202	#N/A	#N/A	#N/A
NMT1	Progcelldeath_202	#N/A	#N/A	#N/A
PAK2	Progcelldeath_202	#N/A	#N/A	#N/A
ARHGAP10	Progcelldeath_202	#N/A	#N/A	#N/A
PSMD8	Progcelldeath_202	#N/A	#N/A	#N/A
SEM1	Progcelldeath_202	#N/A	#N/A	#N/A
PSMD3	Progcelldeath_202	#N/A	#N/A	#N/A
PSMD11	Progcelldeath_202	#N/A	#N/A	#N/A
PSMD14	Progcelldeath_202	#N/A	#N/A	#N/A
PSMD7	Progcelldeath_202	#N/A	#N/A	#N/A
PSMD12	Progcelldeath_202	#N/A	#N/A	#N/A
PSMD13	Progcelldeath_202	#N/A	#N/A	#N/A
PSMD1	Progcelldeath_202	#N/A	#N/A	#N/A
ADRM1	Progcelldeath_202	#N/A	#N/A	#N/A
PSMC3	Progcelldeath_202	#N/A	#N/A	#N/A
PSMC6	Progcelldeath_202	#N/A	#N/A	#N/A
PSMC4	Progcelldeath_202	#N/A	#N/A	#N/A
PSMC5	Progcelldeath_202	#N/A	#N/A	#N/A
PSMC1	Progcelldeath_202	#N/A	#N/A	#N/A
PSMC2	Progcelldeath_202	#N/A	#N/A	#N/A
PSMD2	Progcelldeath_202	#N/A	#N/A	#N/A
PSMA7	Progcelldeath_202	#N/A	#N/A	#N/A
PSMA1	Progcelldeath_202	#N/A	#N/A	#N/A
PSMA2	Progcelldeath_202	#N/A	#N/A	#N/A
PSMA3	Progcelldeath_202	#N/A	#N/A	#N/A
PSMA4	Progcelldeath_202	#N/A	#N/A	#N/A
PSMA5	Progcelldeath_202	#N/A	#N/A	#N/A
PSMA6	Progcelldeath_202	#N/A	#N/A	#N/A
PSMB5	Progcelldeath_202	#N/A	#N/A	#N/A
PSMB1	Progcelldeath_202	#N/A	#N/A	#N/A
PSMB6	Progcelldeath_202	#N/A	#N/A	#N/A
PSMB7	Progcelldeath_202	#N/A	#N/A	#N/A
PSMB2	Progcelldeath_202	#N/A	#N/A	#N/A
PSMB3	Progcelldeath_202	#N/A	#N/A	#N/A
PSMB4	Progcelldeath_202	#N/A	#N/A	#N/A
OMA1	Progcelldeath_202	#N/A	#N/A	#N/A
OPA1	Progcelldeath_202	#N/A	#N/A	#N/A
DFFA	Progcelldeath_202	#N/A	#N/A	#N/A
DFFB	Progcelldeath_202	#N/A	#N/A	#N/A
KPNA1	Progcelldeath_202	#N/A	#N/A	#N/A
KPNB1	Progcelldeath_202	#N/A	#N/A	#N/A
H1-4	Progcelldeath_202	#N/A	#N/A	#N/A
H1-2	Progcelldeath_202	#N/A	#N/A	#N/A
H1-3	Progcelldeath_202	#N/A	#N/A	#N/A
H1-0	Progcelldeath_202	#N/A	#N/A	#N/A
HMGB2	Progcelldeath_202	#N/A	#N/A	#N/A
STK26	Progcelldeath_202	#N/A	#N/A	#N/A
ACIN1	Progcelldeath_202	#N/A	#N/A	#N/A
STK24	Progcelldeath_202	#N/A	#N/A	#N/A
BCAP31	Progcelldeath_202	#N/A	#N/A	#N/A
BMX	Progcelldeath_202	#N/A	#N/A	#N/A
FNTA	Progcelldeath_202	#N/A	#N/A	#N/A
PRKCD	Progcelldeath_202	#N/A	#N/A	#N/A
CASP6	Progcelldeath_202	#N/A	#N/A	#N/A
LMNB1	Progcelldeath_202	#N/A	#N/A	#N/A
-1 LMNA	Progcelldeath_202	#N/A	#N/A	#N/A
SATB1	Progcelldeath_202	#N/A	#N/A	#N/A
ROCK1	Progcelldeath_202	#N/A	#N/A	#N/A
DSG2	Progcelldeath_202	#N/A	#N/A	#N/A
OCLN	Progcelldeath_202	#N/A	#N/A	#N/A
DSG1	Progcelldeath_202	#N/A	#N/A	#N/A
DSP	Progcelldeath_202	#N/A	#N/A	#N/A
CDH1	Progcelldeath_202	#N/A	#N/A	#N/A
PKP1	Progcelldeath_202	#N/A	#N/A	#N/A
CTNNB1	Progcelldeath_202	#N/A	#N/A	#N/A
TJP2	Progcelldeath_202	#N/A	#N/A	#N/A
DSG3	Progcelldeath_202	#N/A	#N/A	#N/A
TJP1	Progcelldeath_202	#N/A	#N/A	#N/A
SPTAN1	Progcelldeath_202	#N/A	#N/A	#N/A
GAS2	Progcelldeath_202	#N/A	#N/A	#N/A
DBNL	Progcelldeath_202	#N/A	#N/A	#N/A
GSN	Progcelldeath_202	#N/A	#N/A	#N/A
PLEC	Progcelldeath_202	#N/A	#N/A	#N/A
VIM	Progcelldeath_202	#N/A	#N/A	#N/A
ADD1	Progcelldeath_202	#N/A	#N/A	#N/A
MAPT	Progcelldeath_202	#N/A	#N/A	#N/A
PTK2	Progcelldeath_202	#N/A	#N/A	#N/A
PRKCQ	Progcelldeath_202	#N/A	#N/A	#N/A
APC	Progcelldeath_202	#N/A	#N/A	#N/A
DNM1L	Progcelldeath_202	#N/A	#N/A	#N/A

### Sheet: ST3_GO_283
		# of genes	Percent of gene hit against total # genes	Percent of gene hit against total # Function hits			EntrezGeneID	Gene name	Molecular Function
1	transporter activity (GO:0005215)	26	0.102	0.079			864	RUNX3	ATP-dependent activity
2	No PANTHER category is assigned (UNCLASSIFIED)	78	0.307	0.238			10999	SLC27A4	ATP-dependent activity
3	translation regulator activity (GO:0045182)	2	0.008	0.006			59	ACTA2	ATP-dependent activity
4	electron transfer activity (GO:0009055)	5	0.02	0.015			23212	RRS1	ATP-dependent activity
5	transcription regulator activity (GO:0140110)	15	0.059	0.046			10999	SLC27A4	ATP-dependent activity
6	catalytic activity (GO:0003824)	83	0.327	0.253			5351	PLOD1	Not assigned (unclassified genes)
7	molecular function regulator activity (GO:0098772)	18	0.071	0.055			10848	PPP1R13L	Not assigned (unclassified genes)
8	cytoskeletal motor activity (GO:0003774)	1	0.004	0.003			23463	ICMT	Not assigned (unclassified genes)
9	ATP-dependent activity (GO:0140657)	5	0.02	0.015			4539	MT-ND4L	Not assigned (unclassified genes)
10	molecular transducer activity (GO:0060089)	21	0.083	0.064			11249	NXPH2	Not assigned (unclassified genes)
11	molecular adaptor activity (GO:0060090)	2	0.008	0.006			27111	SDCBP2	Not assigned (unclassified genes)
12	antioxidant activity (GO:0016209)	2	0.008	0.006			23015	GOLGA8A	Not assigned (unclassified genes)
13	binding (GO:0005488)	70	0.276	0.213			9536	PTGES	Not assigned (unclassified genes)
							3119	HLA-DQB1	Not assigned (unclassified genes)
							411	ARSB	Not assigned (unclassified genes)
							25854	FAM149A	Not assigned (unclassified genes)
							59	ACTA2	Not assigned (unclassified genes)
							9536	PTGES	Not assigned (unclassified genes)
							8614	STC2	Not assigned (unclassified genes)
							10808	HSPH1	Not assigned (unclassified genes)
							8614	STC2	Not assigned (unclassified genes)
							10808	HSPH1	Not assigned (unclassified genes)
							26355	FAM162A	Not assigned (unclassified genes)
							8497	PPFIA4	Not assigned (unclassified genes)
							26355	FAM162A	Not assigned (unclassified genes)
							28984	RGCC	Not assigned (unclassified genes)
							26045	LRRTM2	Not assigned (unclassified genes)
							1503	CTPS1	Not assigned (unclassified genes)
							8862	APLN	Not assigned (unclassified genes)
							8045	RASSF7	Not assigned (unclassified genes)
							56944	OLFML3	Not assigned (unclassified genes)
							4017	LOXL2	Not assigned (unclassified genes)
							6472	SHMT2	Not assigned (unclassified genes)
							27286	SRPX2	Not assigned (unclassified genes)
							4173	MCM4	Not assigned (unclassified genes)
							7538	ZFP36	Not assigned (unclassified genes)
							10026	PIGK	Not assigned (unclassified genes)
							9123	SLC16A3	Not assigned (unclassified genes)
							8764	TNFRSF14	Not assigned (unclassified genes)
							4519	MT-CYB	Not assigned (unclassified genes)
							5742	PTGS1	Not assigned (unclassified genes)
							10397	NDRG1	Not assigned (unclassified genes)
							3045	HBD	Not assigned (unclassified genes)
							6285	S100B	Not assigned (unclassified genes)
							23138	N4BP3	Not assigned (unclassified genes)
							26045	LRRTM2	Not assigned (unclassified genes)
							57732	ZFYVE28	Not assigned (unclassified genes)
							3312	HSPA8	Not assigned (unclassified genes)
							26118	WSB1	Not assigned (unclassified genes)
							1051	CEBPB	Not assigned (unclassified genes)
							28984	RGCC	Not assigned (unclassified genes)
							924	CD7	Not assigned (unclassified genes)
							4601	MXI1	Not assigned (unclassified genes)
							25854	FAM149A	Not assigned (unclassified genes)
							8862	APLN	Not assigned (unclassified genes)
							467	ATF3	Not assigned (unclassified genes)
							4519	MT-CYB	Not assigned (unclassified genes)
							27106	ARRDC2	Not assigned (unclassified genes)
							2047	EPHB1	Not assigned (unclassified genes)
							6641	SNTB1	Not assigned (unclassified genes)
							729830	FHIP1A	Not assigned (unclassified genes)
							8996	NOL3	Not assigned (unclassified genes)
							8764	TNFRSF14	Not assigned (unclassified genes)
							664	BNIP3	Not assigned (unclassified genes)
							3312	HSPA8	Not assigned (unclassified genes)
							3149	HMGB3	Not assigned (unclassified genes)
							133	ADM	Not assigned (unclassified genes)
							10397	NDRG1	Not assigned (unclassified genes)
							2039	DMTN	Not assigned (unclassified genes)
							25939	SAMHD1	Not assigned (unclassified genes)
							29114	TAGLN3	Not assigned (unclassified genes)
							3880	KRT19	Not assigned (unclassified genes)
							27111	SDCBP2	Not assigned (unclassified genes)
							6781	STC1	Not assigned (unclassified genes)
							4166	CHST6	Not assigned (unclassified genes)
							3299	HSF4	Not assigned (unclassified genes)
							10991	SLC38A3	Not assigned (unclassified genes)
							3303	HSPA1A	Not assigned (unclassified genes)
							3149	HMGB3	Not assigned (unclassified genes)
							3303	HSPA1A	Not assigned (unclassified genes)
							23212	RRS1	Not assigned (unclassified genes)
							23764	MAFF	Not assigned (unclassified genes)
							602	BCL3	Not assigned (unclassified genes)
							4830	NME1	Antioxidant activity
							3045	HBD	Antioxidant activity
							23764	MAFF	Binding
							5138	PDE2A	Binding
							147700	KLC3	Binding
							3320	HSP90AA1	Binding
							57761	TRIB3	Binding
							1643	DDB2	Binding
							2555	GABRA2	Binding
							4540	MT-ND5	Binding
							26118	WSB1	Binding
							8318	CDC45	Binding
							11249	NXPH2	Binding
							2821	GPI	Binding
							8045	RASSF7	Binding
							3301	DNAJA1	Binding
							3299	HSF4	Binding
							2632	GBE1	Binding
							2277	VEGFD	Binding
							6641	SNTB1	Binding
							4883	NPR3	Binding
							55859	BEX1	Binding
							4914	NTRK1	Binding
							6781	STC1	Binding
							3024	H1-1	Binding
							3172	HNF4A	Binding
							1051	CEBPB	Binding
							4173	MCM4	Binding
							27286	SRPX2	Binding
							29114	TAGLN3	Binding
							993	CDC25A	Binding
							57333	RCN3	Binding
							864	RUNX3	Binding
							1643	DDB2	Binding
							6241	RRM2	Binding
							8140	SLC7A5	Binding
							4830	NME1	Binding
							3182	HNRNPAB	Binding
							4883	NPR3	Binding
							9227	LRAT	Binding
							9180	OSMR	Binding
							6472	SHMT2	Binding
							2039	DMTN	Binding
							6513	SLC2A1	Binding
							5046	PCSK6	Binding
							23212	RRS1	Binding
							3119	HLA-DQB1	Binding
							174	AFP	Binding
							3674	ITGA2B	Binding
							3301	DNAJA1	Binding
							226	ALDOA	Binding
							3674	ITGA2B	Binding
							3182	HNRNPAB	Binding
							664	BNIP3	Binding
							2353	FOS	Binding
							4162	MCAM	Binding
							133	ADM	Binding
							924	CD7	Binding
							602	BCL3	Binding
							5033	P4HA1	Binding
							174	AFP	Binding
							467	ATF3	Binding
							7422	VEGFA	Binding
							5111	PCNA	Binding
							5138	PDE2A	Binding
							4605	MYBL2	Binding
							729830	FHIP1A	Binding
							4605	MYBL2	Binding
							1503	CTPS1	Binding
							4601	MXI1	Binding
							3045	HBD	Binding
							10848	PPP1R13L	Binding
							27106	ARRDC2	Catalytic activity
							5742	PTGS1	Catalytic activity
							2047	EPHB1	Catalytic activity
							7422 / 4514	VEGFA / MT-CO3	Catalytic activity
							864	RUNX3	Catalytic activity
							2023	ENO1	Catalytic activity
							2821	GPI	Catalytic activity
							4536	MT-ND2	Catalytic activity
							170384	FUT11	Catalytic activity
							272	AMPD3	Catalytic activity
							10999	SLC27A4	Catalytic activity
							157570	ESCO2	Catalytic activity
							2632	GBE1	Catalytic activity
							5210	PFKFB4	Catalytic activity
							4830	NME1	Catalytic activity
							29958	DMGDH	Catalytic activity
							4914	NTRK1	Catalytic activity
							114	ADCY8	Catalytic activity
							4017	LOXL2	Catalytic activity
							4512	MT-CO1	Catalytic activity
							5163	PDK1	Catalytic activity
							4513	MT-CO2	Catalytic activity
							5351	PLOD1	Catalytic activity
							226	ALDOA	Catalytic activity
							29958	DMGDH	Catalytic activity
							115290	FBXO17	Catalytic activity
							10026	PIGK	Catalytic activity
							2026	ENO2	Catalytic activity
							4162	MCAM	Catalytic activity
							4015	LOX	Catalytic activity
							6241	RRM2	Catalytic activity
							272	AMPD3	Catalytic activity
							5141	PDE4A	Catalytic activity
							8140	SLC7A5	Catalytic activity
							8996	NOL3	Catalytic activity
							9227	LRAT	Catalytic activity
							4830	NME1	Catalytic activity
							8974	P4HA2	Catalytic activity
							3099	HK2	Catalytic activity
							2597	GAPDH	Catalytic activity
							9021	SOCS3	Catalytic activity
							6472	SHMT2	Catalytic activity
							4537	MT-ND3	Catalytic activity
							4015	LOX	Catalytic activity
							23081	KDM4C	Catalytic activity
							2475	MTOR	Catalytic activity
							4166	CHST6	Catalytic activity
							147700	KLC3	Catalytic activity
							4540	MT-ND5	Catalytic activity
							411	ARSB	Catalytic activity
							25939	SAMHD1	Catalytic activity
							9180	OSMR	Catalytic activity
							4508	MT-ATP6	Catalytic activity
							5141	PDE4A	Catalytic activity
							4535	MT-ND1	Catalytic activity
							2997	GYS1	Catalytic activity
							23081	KDM4C	Catalytic activity
							226	ALDOA	Catalytic activity
							586	BCAT1	Catalytic activity
							23015	GOLGA8A	Catalytic activity
							23463	ICMT	Catalytic activity
							8974	P4HA2	Catalytic activity
							664	BNIP3	Catalytic activity
							5033	P4HA1	Catalytic activity
							993	CDC25A	Catalytic activity
							586	BCAT1	Catalytic activity
							924	CD7	Catalytic activity
							5210	PFKFB4	Catalytic activity
							2597	GAPDH	Catalytic activity
							3772	KCNJ15	Catalytic activity
							174	AFP	Catalytic activity
							23138	N4BP3	Catalytic activity
							6515	SLC2A3	Catalytic activity
							5138	PDE2A	Catalytic activity
							230	ALDOC	Catalytic activity
							2676	GFRA3	Catalytic activity
							2525	FUT3	Catalytic activity
							5046	PCSK6	Catalytic activity
							4914	NTRK1	Catalytic activity
							2632	GBE1	Catalytic activity
							10999	SLC27A4	Catalytic activity
							1503	CTPS1	Catalytic activity
							3045	HBD	Catalytic activity
							23212	RRS1	Cytoskeletal motor activity
							7422 / 4514	VEGFA / MT-CO3	Electron transfer activity
							4536	MT-ND2	Electron transfer activity
							4512	MT-CO1	Electron transfer activity
							4513	MT-CO2	Electron transfer activity
							4537	MT-ND3	Electron transfer activity
							6676	SPAG4	Molecular adaptor activity
							6641	SNTB1	Molecular adaptor activity
							6285	S100B	Molecular function regulator activity
							23526	ARHGAP45	Molecular function regulator activity
							5163	PDK1	Molecular function regulator activity
							3299	HSF4	Molecular function regulator activity
							2277	VEGFD	Molecular function regulator activity
							9021	SOCS3	Molecular function regulator activity
							6241	RRM2	Molecular function regulator activity
							26223	FBXL21P	Molecular function regulator activity
							2277	VEGFD	Molecular function regulator activity
							2475	MTOR	Molecular function regulator activity
							5111	PCNA	Molecular function regulator activity
							3674	ITGA2B	Molecular function regulator activity
							23015	GOLGA8A	Molecular function regulator activity
							23463	ICMT	Molecular function regulator activity
							602	BCL3	Molecular function regulator activity
							7422	VEGFA	Molecular function regulator activity
							729830	FHIP1A	Molecular function regulator activity
							4605	MYBL2	Molecular function regulator activity
							2047	EPHB1	Molecular transducer activity
							4540	MT-ND5	Molecular transducer activity
							4512	MT-CO1	Molecular transducer activity
							4571	MT-TP	Molecular transducer activity
							4508	MT-ATP6	Molecular transducer activity
							3024	H1-1	Molecular transducer activity
							4914	NTRK1	Molecular transducer activity
							2555	GABRA2	Molecular transducer activity
							3172	HNF4A	Molecular transducer activity
							4536	MT-ND2	Molecular transducer activity
							8318	CDC45	Molecular transducer activity
							4535	MT-ND1	Molecular transducer activity
							2676	GFRA3	Molecular transducer activity
							4883	NPR3	Molecular transducer activity
							9180	OSMR	Molecular transducer activity
							4513	MT-CO2	Molecular transducer activity
							4537	MT-ND3	Molecular transducer activity
							4514	MT-CO3	Molecular transducer activity
							134	ADORA1	Molecular transducer activity
							4539	MT-ND4L	Molecular transducer activity
							174	AFP	Molecular transducer activity
							23764	MAFF	Transcription regulator activity
							5138	PDE2A	Transcription regulator activity
							3320	HSP90AA1	Transcription regulator activity
							6641	SNTB1	Transcription regulator activity
							6781	STC1	Transcription regulator activity
							3172	HNF4A	Transcription regulator activity
							1051	CEBPB	Transcription regulator activity
							4173	MCM4	Transcription regulator activity
							864	RUNX3	Transcription regulator activity
							3119	HLA-DQB1	Transcription regulator activity
							2353	FOS	Transcription regulator activity
							467	ATF3	Transcription regulator activity
							5111	PCNA	Transcription regulator activity
							4605	MYBL2	Transcription regulator activity
							4601	MXI1	Transcription regulator activity
							3301	DNAJA1	Translation regulator activity
							3299	HSF4	Translation regulator activity
							10991	SLC38A3	Transporter activity
							7422 / 4514	VEGFA / MT-CO3	Transporter activity
							6285	S100B	Transporter activity
							864	RUNX3	Transporter activity
							4536	MT-ND2	Transporter activity
							4571	MT-TP	Transporter activity
							10999	SLC27A4	Transporter activity
							6513	SLC2A1	Transporter activity
							59	ACTA2	Transporter activity
							2555	GABRA2	Transporter activity
							4512	MT-CO1	Transporter activity
							4513	MT-CO2	Transporter activity
							23526	ARHGAP45	Transporter activity
							6515	SLC2A3	Transporter activity
							6241	RRM2	Transporter activity
							153768	PRELID2	Transporter activity
							2702	GJA5	Transporter activity
							4537	MT-ND3	Transporter activity
							4508	MT-ATP6	Transporter activity
							3772	KCNJ15	Transporter activity
							8140	SLC7A5	Transporter activity
							9123	SLC16A3	Transporter activity
							602	BCL3	Transporter activity
							2026	ENO2	Transporter activity
							2023	ENO1	Transporter activity
							10999	SLC27A4	Transporter activity

### Sheet: ST4_Reactome_Signatures
Gene	List	Genes in 377	Genes in 43	Genes in 155								numbers
AMBRA1	Autophagy_159	#N/A	#N/A	#N/A					Reactome pathway	Ref #	# of genes	in 377	in 43	in 155
ARL13B	Autophagy_159	#N/A	#N/A	#N/A					Autophagy	R-HSA-9612973	159	4	0	2
ATG10	Autophagy_159	#N/A	#N/A	#N/A					Cell cycle	R-HSA-68886	372	5	0	1
ATG101	Autophagy_159	#N/A	#N/A	#N/A					Cell-cell communication	R-HSA-1500931	312	4	0	2
ATG12	Autophagy_159	#N/A	#N/A	#N/A					Cellular responses to stress	R-HSA-2262752	788	24	4	20
ATG13	Autophagy_159	#N/A	#N/A	#N/A					Unfolded Protein Response	R-HSA-381119	95	4	1	2
ATG14	Autophagy_159	#N/A	#N/A	#N/A					Chromatin organization	R-HSA-4839726	253	3	1	3
ATG16L1	Autophagy_159	#N/A	#N/A	#N/A					Circadian Clock	R-HSA-9909396	113	4	2	3
ATG16L2	Autophagy_159	#N/A	#N/A	#N/A					Extracellular matrix organization	R-HSA 1474244	321	16	4	8
ATG3	Autophagy_159	#N/A	#N/A	#N/A					Metabolism of carbohydrates	R-HSA-71387	298	20	9	17
ATG4A	Autophagy_159	#N/A	#N/A	#N/A					Metabolism of lipids	R-HSA-556833	758	10	2	7
ATG4B	Autophagy_159	#N/A	#N/A	#N/A					Post-translational Protein Modification	R-HSA-597592	1475	31	3	15
ATG4C	Autophagy_159	#N/A	#N/A	#N/A					Protein translation	R-HSA-72766	294	16	0	2
ATG4D	Autophagy_159	#N/A	#N/A	#N/A					Programmed Cell Death	R-HSA-5357801	202	6	0	1
ATG5	Autophagy_159	#N/A	#N/A	#N/A
ATG7	Autophagy_159	#N/A	#N/A	#N/A
ATG9A	Autophagy_159	#N/A	#N/A	#N/A
ATG9B	Autophagy_159	ATG9B	#N/A	#N/A
ATM	Autophagy_159	#N/A	#N/A	#N/A					% in each dataset			in %
BECN1	Autophagy_159	#N/A	#N/A	#N/A					Reactome pathway	Ref #	# of genes	in 377	in 43	in 155
CETN1	Autophagy_159	#N/A	#N/A	#N/A					Autophagy	R-HSA-9612973	159	1.1	0	1.3
CFTR	Autophagy_159	#N/A	#N/A	#N/A					Cell cycle	R-HSA-68886	372	1.3	0	0.6
CHMP2A	Autophagy_159	#N/A	#N/A	#N/A					Cell-cell communication	R-HSA-1500931	312	1.1	0	1.3
CHMP2B	Autophagy_159	#N/A	#N/A	#N/A					Cellular responses to stress	R-HSA-2262752	788	6.4	9.3	12.9
CHMP3	Autophagy_159	#N/A	#N/A	#N/A					Unfolded Protein Response	R-HSA-381119	95	1.1	2.3	1.3
CHMP4A	Autophagy_159	#N/A	#N/A	#N/A					Chromatin organization	R-HSA-4839726	253	0.8	2.3	1.9
CHMP4B	Autophagy_159	#N/A	#N/A	#N/A					Circadian Clock	R-HSA-9909396	113	1.1	4.7	1.9
CHMP4C	Autophagy_159	#N/A	#N/A	#N/A					Extracellular matrix organization	R-HSA 1474244	321	4.2	9.3	5.2
CHMP6	Autophagy_159	#N/A	#N/A	#N/A					Metabolism of carbohydrates	R-HSA-71387	298	5.3	20.9	11
CHMP7	Autophagy_159	#N/A	#N/A	#N/A					Metabolism of lipids	R-HSA-556833	758	2.7	4.7	4.5
CSNK2A1	Autophagy_159	#N/A	#N/A	#N/A					Post-translational Protein Modification	R-HSA-597592	1475	8.2	7	9.7
CSNK2A2	Autophagy_159	#N/A	#N/A	#N/A					Protein translation	R-HSA-72766	294	4.2	0	1.3
CSNK2B	Autophagy_159	#N/A	#N/A	#N/A					Programmed Cell Death	R-HSA-5357801	202	1.6	0	0.6
DYNC1H1	Autophagy_159	#N/A	#N/A	#N/A
DYNC1I1	Autophagy_159	#N/A	#N/A	#N/A
DYNC1I2	Autophagy_159	#N/A	#N/A	#N/A
DYNC1LI1	Autophagy_159	#N/A	#N/A	#N/A
DYNC1LI2	Autophagy_159	#N/A	#N/A	#N/A
DYNLL1	Autophagy_159	#N/A	#N/A	#N/A
DYNLL2	Autophagy_159	#N/A	#N/A	#N/A
EEF1A1	Autophagy_159	#N/A	#N/A	#N/A
EPAS1	Autophagy_159	#N/A	#N/A	EPAS1
FUNDC1	Autophagy_159	#N/A	#N/A	#N/A
GABARAP	Autophagy_159	#N/A	#N/A	#N/A
GABARAPL1	Autophagy_159	#N/A	#N/A	#N/A
GABARAPL2	Autophagy_159	#N/A	#N/A	#N/A
GABARAPL3	Autophagy_159	#N/A	#N/A	#N/A
GFAP	Autophagy_159	#N/A	#N/A	#N/A
HBB	Autophagy_159	#N/A	#N/A	#N/A
HDAC6	Autophagy_159	#N/A	#N/A	#N/A
HSF1	Autophagy_159	#N/A	#N/A	#N/A
HSP90AA1	Autophagy_159	HSP90AA1	#N/A	#N/A
HSP90AB1	Autophagy_159	#N/A	#N/A	#N/A
HSPA8	Autophagy_159	HSPA8	#N/A	#N/A
IFT88	Autophagy_159	#N/A	#N/A	#N/A
LAMP2	Autophagy_159	#N/A	#N/A	#N/A
LAMTOR1	Autophagy_159	#N/A	#N/A	#N/A
LAMTOR2	Autophagy_159	#N/A	#N/A	#N/A
LAMTOR3	Autophagy_159	#N/A	#N/A	#N/A
LAMTOR4	Autophagy_159	#N/A	#N/A	#N/A
LAMTOR5	Autophagy_159	#N/A	#N/A	#N/A
MAP1LC3A	Autophagy_159	#N/A	#N/A	#N/A
MAP1LC3B	Autophagy_159	#N/A	#N/A	#N/A
MAP1LC3C	Autophagy_159	#N/A	#N/A	#N/A
MFN1	Autophagy_159	#N/A	#N/A	#N/A
MFN2	Autophagy_159	#N/A	#N/A	#N/A
MLST8	Autophagy_159	#N/A	#N/A	#N/A
MTERF3	Autophagy_159	#N/A	#N/A	#N/A
MTMR14	Autophagy_159	#N/A	#N/A	#N/A
MTMR3	Autophagy_159	#N/A	#N/A	#N/A
MTOR	Autophagy_159	MTOR	#N/A	#N/A
MVB12A	Autophagy_159	#N/A	#N/A	#N/A
MVB12B	Autophagy_159	#N/A	#N/A	#N/A
NBR1	Autophagy_159	#N/A	#N/A	#N/A
OPTN	Autophagy_159	#N/A	#N/A	#N/A
PARK2	Autophagy_159	#N/A	#N/A	#N/A
PARK7	Autophagy_159	#N/A	#N/A	#N/A
PCNT	Autophagy_159	#N/A	#N/A	#N/A
PEX5	Autophagy_159	#N/A	#N/A	#N/A
PGAM5	Autophagy_159	#N/A	#N/A	#N/A
PIK3C3	Autophagy_159	#N/A	#N/A	#N/A
PIK3R4	Autophagy_159	#N/A	#N/A	#N/A
PINK1	Autophagy_159	#N/A	#N/A	#N/A
PLIN2	Autophagy_159	#N/A	#N/A	PLIN2
PLIN3	Autophagy_159	#N/A	#N/A	#N/A
PRKAA1	Autophagy_159	#N/A	#N/A	#N/A
PRKAA2	Autophagy_159	#N/A	#N/A	#N/A
PRKAB1	Autophagy_159	#N/A	#N/A	#N/A
PRKAB2	Autophagy_159	#N/A	#N/A	#N/A
PRKAG1	Autophagy_159	#N/A	#N/A	#N/A
PRKAG2	Autophagy_159	#N/A	#N/A	#N/A
PRKAG3	Autophagy_159	#N/A	#N/A	#N/A
RB1CC1	Autophagy_159	#N/A	#N/A	#N/A
RHEB	Autophagy_159	#N/A	#N/A	#N/A
RNASE1	Autophagy_159	#N/A	#N/A	#N/A
RPS27A	Autophagy_159	#N/A	#N/A	#N/A
RPTOR	Autophagy_159	#N/A	#N/A	#N/A
RRAGA	Autophagy_159	#N/A	#N/A	#N/A
RRAGB	Autophagy_159	#N/A	#N/A	#N/A
RRAGC	Autophagy_159	#N/A	#N/A	#N/A
RRAGD	Autophagy_159	#N/A	#N/A	#N/A
SLC38A9	Autophagy_159	#N/A	#N/A	#N/A
SQSTM1	Autophagy_159	#N/A	#N/A	#N/A
SRC	Autophagy_159	#N/A	#N/A	#N/A
TBK1	Autophagy_159	#N/A	#N/A	#N/A
TOMM20	Autophagy_159	#N/A	#N/A	#N/A
TOMM22	Autophagy_159	#N/A	#N/A	#N/A
TOMM40	Autophagy_159	#N/A	#N/A	#N/A
TOMM5	Autophagy_159	#N/A	#N/A	#N/A
TOMM6	Autophagy_159	#N/A	#N/A	#N/A
TOMM7	Autophagy_159	#N/A	#N/A	#N/A
TOMM70	Autophagy_159	#N/A	#N/A	#N/A
TSC1	Autophagy_159	#N/A	#N/A	#N/A
TSC2	Autophagy_159	#N/A	#N/A	#N/A
TSG101	Autophagy_159	#N/A	#N/A	#N/A
TUBA1A	Autophagy_159	#N/A	#N/A	#N/A
TUBA1B	Autophagy_159	#N/A	#N/A	#N/A
TUBA1C	Autophagy_159	#N/A	#N/A	#N/A
TUBA3C	Autophagy_159	#N/A	#N/A	#N/A
TUBA3E	Autophagy_159	#N/A	#N/A	#N/A
TUBA4A	Autophagy_159	#N/A	#N/A	#N/A
TUBA4B	Autophagy_159	#N/A	#N/A	#N/A
TUBA8	Autophagy_159	#N/A	#N/A	#N/A
TUBAL3	Autophagy_159	#N/A	#N/A	#N/A
TUBB1	Autophagy_159	#N/A	#N/A	#N/A
TUBB2A	Autophagy_159	#N/A	#N/A	#N/A
TUBB2B	Autophagy_159	#N/A	#N/A	#N/A
TUBB3	Autophagy_159	#N/A	#N/A	#N/A
TUBB4A	Autophagy_159	#N/A	#N/A	#N/A
TUBB4B	Autophagy_159	#N/A	#N/A	#N/A
TUBB6	Autophagy_159	#N/A	#N/A	#N/A
TUBB8	Autophagy_159	#N/A	#N/A	#N/A
TUBB8B	Autophagy_159	#N/A	#N/A	#N/A
UBA52	Autophagy_159	#N/A	#N/A	#N/A
UBAP1	Autophagy_159	#N/A	#N/A	#N/A
UBB	Autophagy_159	#N/A	#N/A	#N/A
UBC	Autophagy_159	#N/A	#N/A	#N/A
UBE2D2	Autophagy_159	#N/A	#N/A	#N/A
UBE2D3	Autophagy_159	#N/A	#N/A	#N/A
UBE2L3	Autophagy_159	#N/A	#N/A	#N/A
UBE2N	Autophagy_159	#N/A	#N/A	#N/A
UBE2V1	Autophagy_159	#N/A	#N/A	#N/A
ULK1	Autophagy_159	#N/A	#N/A	#N/A
USP30	Autophagy_159	#N/A	#N/A	#N/A
UVRAG	Autophagy_159	#N/A	#N/A	#N/A
VCP	Autophagy_159	#N/A	#N/A	#N/A
VDAC1	Autophagy_159	#N/A	#N/A	#N/A
VDAC2	Autophagy_159	#N/A	#N/A	#N/A
VDAC3	Autophagy_159	#N/A	#N/A	#N/A
VIM	Autophagy_159	#N/A	#N/A	#N/A
VPS28	Autophagy_159	#N/A	#N/A	#N/A
VPS37A	Autophagy_159	#N/A	#N/A	#N/A
VPS37B	Autophagy_159	#N/A	#N/A	#N/A
VPS37C	Autophagy_159	#N/A	#N/A	#N/A
VPS37D	Autophagy_159	#N/A	#N/A	#N/A
WDR45	Autophagy_159	#N/A	#N/A	#N/A
WDR45B	Autophagy_159	#N/A	#N/A	#N/A
WIPI1	Autophagy_159	#N/A	#N/A	#N/A
WIPI2	Autophagy_159	#N/A	#N/A	#N/A
Gene	List	Genes in 377	Genes in 43	Genes in 155
AAAS	Mphase_372	#N/A	#N/A	#N/A
ACTR1A	Mphase_372	#N/A	#N/A	#N/A
ADRM1	Mphase_372	#N/A	#N/A	#N/A
AHCTF1	Mphase_372	#N/A	#N/A	#N/A
AKAP9	Mphase_372	#N/A	#N/A	#N/A
ALMS1	Mphase_372	#N/A	#N/A	#N/A
ANAPC1	Mphase_372	#N/A	#N/A	#N/A
ANAPC10	Mphase_372	#N/A	#N/A	#N/A
ANAPC11	Mphase_372	#N/A	#N/A	#N/A
ANAPC15	Mphase_372	#N/A	#N/A	#N/A
ANAPC16	Mphase_372	#N/A	#N/A	#N/A
ANAPC2	Mphase_372	#N/A	#N/A	#N/A
ANAPC4	Mphase_372	#N/A	#N/A	#N/A
ANAPC5	Mphase_372	#N/A	#N/A	#N/A
ANAPC7	Mphase_372	#N/A	#N/A	#N/A
ANKLE2	Mphase_372	#N/A	#N/A	#N/A
APITD1	Mphase_372	#N/A	#N/A	#N/A
ARPP19	Mphase_372	#N/A	#N/A	#N/A
AURKB	Mphase_372	#N/A	#N/A	#N/A
B9D2	Mphase_372	#N/A	#N/A	#N/A
BANF1	Mphase_372	#N/A	#N/A	#N/A
BIRC5	Mphase_372	#N/A	#N/A	#N/A
BLZF1	Mphase_372	#N/A	#N/A	#N/A
BUB1	Mphase_372	#N/A	#N/A	#N/A
BUB1B	Mphase_372	#N/A	#N/A	#N/A
BUB3	Mphase_372	#N/A	#N/A	#N/A
CC2D1B	Mphase_372	#N/A	#N/A	#N/A
CCNB1	Mphase_372	#N/A	#N/A	#N/A
CCNB2	Mphase_372	#N/A	#N/A	#N/A
CCP110	Mphase_372	#N/A	#N/A	#N/A
CDC16	Mphase_372	#N/A	#N/A	#N/A
CDC20	Mphase_372	#N/A	#N/A	#N/A
CDC23	Mphase_372	#N/A	#N/A	#N/A
CDC26	Mphase_372	#N/A	#N/A	#N/A
CDC27	Mphase_372	#N/A	#N/A	#N/A
CDCA5	Mphase_372	#N/A	#N/A	#N/A
CDCA8	Mphase_372	#N/A	#N/A	#N/A
CDK1	Mphase_372	#N/A	#N/A	#N/A
CDK5RAP2	Mphase_372	#N/A	#N/A	#N/A
CENPA	Mphase_372	#N/A	#N/A	#N/A
CENPC	Mphase_372	#N/A	#N/A	#N/A
CENPE	Mphase_372	#N/A	#N/A	#N/A
CENPF	Mphase_372	#N/A	#N/A	#N/A
CENPH	Mphase_372	#N/A	#N/A	#N/A
CENPI	Mphase_372	#N/A	#N/A	#N/A
CENPJ	Mphase_372	#N/A	#N/A	#N/A
CENPK	Mphase_372	#N/A	#N/A	#N/A
CENPL	Mphase_372	#N/A	#N/A	#N/A
CENPM	Mphase_372	#N/A	#N/A	#N/A
CENPN	Mphase_372	CENPN	#N/A	#N/A
CENPO	Mphase_372	#N/A	#N/A	#N/A
CENPP	Mphase_372	#N/A	#N/A	#N/A
CENPQ	Mphase_372	#N/A	#N/A	#N/A
CENPT	Mphase_372	#N/A	#N/A	#N/A
CENPU	Mphase_372	#N/A	#N/A	#N/A
CEP131	Mphase_372	#N/A	#N/A	#N/A
CEP135	Mphase_372	#N/A	#N/A	#N/A
CEP152	Mphase_372	#N/A	#N/A	#N/A
CEP164	Mphase_372	#N/A	#N/A	#N/A
CEP192	Mphase_372	#N/A	#N/A	#N/A
CEP250	Mphase_372	#N/A	#N/A	#N/A
CEP290	Mphase_372	#N/A	#N/A	#N/A
CEP41	Mphase_372	#N/A	#N/A	#N/A
CEP43	Mphase_372	#N/A	#N/A	#N/A
CEP57	Mphase_372	#N/A	#N/A	#N/A
CEP63	Mphase_372	#N/A	#N/A	#N/A
CEP70	Mphase_372	#N/A	#N/A	#N/A
CEP72	Mphase_372	#N/A	#N/A	#N/A
CEP76	Mphase_372	#N/A	#N/A	#N/A
CEP78	Mphase_372	#N/A	#N/A	#N/A
CETN2	Mphase_372	#N/A	#N/A	#N/A
CHMP2A	Mphase_372	#N/A	#N/A	#N/A
CHMP2B	Mphase_372	#N/A	#N/A	#N/A
CHMP3	Mphase_372	#N/A	#N/A	#N/A
CHMP4A	Mphase_372	#N/A	#N/A	#N/A
CHMP4B	Mphase_372	#N/A	#N/A	#N/A
CHMP4C	Mphase_372	#N/A	#N/A	#N/A
CHMP6	Mphase_372	#N/A	#N/A	#N/A
CHMP7	Mphase_372	#N/A	#N/A	#N/A
CKAP5	Mphase_372	#N/A	#N/A	#N/A
CLASP1	Mphase_372	#N/A	#N/A	#N/A
CLASP2	Mphase_372	#N/A	#N/A	#N/A
CLIP1	Mphase_372	#N/A	#N/A	#N/A
CNEP1R1	Mphase_372	#N/A	#N/A	#N/A
CNTRL	Mphase_372	#N/A	#N/A	#N/A
CSNK1D	Mphase_372	#N/A	#N/A	#N/A
CSNK1E	Mphase_372	#N/A	#N/A	#N/A
CSNK2A1	Mphase_372	#N/A	#N/A	#N/A
CSNK2A2	Mphase_372	#N/A	#N/A	#N/A
CSNK2B	Mphase_372	#N/A	#N/A	#N/A
CTDNEP1	Mphase_372	#N/A	#N/A	#N/A
DCTN1	Mphase_372	#N/A	#N/A	#N/A
DCTN2	Mphase_372	#N/A	#N/A	#N/A
DCTN3	Mphase_372	#N/A	#N/A	#N/A
DSN1	Mphase_372	#N/A	#N/A	#N/A
DYNC1H1	Mphase_372	#N/A	#N/A	#N/A
DYNC1I1	Mphase_372	#N/A	#N/A	#N/A
DYNC1I2	Mphase_372	#N/A	#N/A	#N/A
DYNC1LI1	Mphase_372	#N/A	#N/A	#N/A
DYNC1LI2	Mphase_372	#N/A	#N/A	#N/A
DYNLL1	Mphase_372	#N/A	#N/A	#N/A
DYNLL2	Mphase_372	#N/A	#N/A	#N/A
EMD	Mphase_372	#N/A	#N/A	#N/A
EML4	Mphase_372	#N/A	#N/A	#N/A
ENSA	Mphase_372	#N/A	#N/A	#N/A
ERCC6L	Mphase_372	#N/A	#N/A	#N/A
ESPL1	Mphase_372	#N/A	#N/A	#N/A
FBXO5	Mphase_372	#N/A	#N/A	#N/A
FIRRM	Mphase_372	#N/A	#N/A	#N/A
GOLGA2	Mphase_372	#N/A	#N/A	#N/A
GORASP1	Mphase_372	#N/A	#N/A	#N/A
GORASP2	Mphase_372	#N/A	#N/A	#N/A
H2AB1	Mphase_372	#N/A	#N/A	#N/A
H2AC14	Mphase_372	#N/A	#N/A	#N/A
H2AC18	Mphase_372	#N/A	#N/A	#N/A
H2AC20	Mphase_372	#N/A	#N/A	#N/A
H2AC4	Mphase_372	#N/A	#N/A	#N/A
H2AC6	Mphase_372	#N/A	#N/A	#N/A
H2AC7	Mphase_372	#N/A	#N/A	#N/A
H2AFX	Mphase_372	#N/A	#N/A	#N/A
H2AJ	Mphase_372	#N/A	#N/A	#N/A
H2AZ2	Mphase_372	#N/A	#N/A	#N/A
H2BC1	Mphase_372	#N/A	#N/A	#N/A
H2BC11	Mphase_372	#N/A	#N/A	#N/A
H2BC12	Mphase_372	#N/A	#N/A	#N/A
H2BC12L	Mphase_372	#N/A	#N/A	#N/A
H2BC13	Mphase_372	#N/A	#N/A	#N/A
H2BC14	Mphase_372	#N/A	#N/A	#N/A
H2BC15	Mphase_372	#N/A	#N/A	#N/A
H2BC17	Mphase_372	#N/A	#N/A	#N/A
H2BC21	Mphase_372	#N/A	#N/A	#N/A
H2BC26	Mphase_372	#N/A	#N/A	#N/A
H2BC3	Mphase_372	#N/A	#N/A	#N/A
H2BC4	Mphase_372	#N/A	#N/A	#N/A
H2BC5	Mphase_372	#N/A	#N/A	#N/A
H2BC9	Mphase_372	#N/A	#N/A	#N/A
H3-3A	Mphase_372	#N/A	#N/A	#N/A
H3-4	Mphase_372	#N/A	#N/A	#N/A
H3C15	Mphase_372	#N/A	#N/A	#N/A
H4C1	Mphase_372	#N/A	#N/A	#N/A
HAUS1	Mphase_372	#N/A	#N/A	#N/A
HAUS2	Mphase_372	#N/A	#N/A	#N/A
HAUS3	Mphase_372	#N/A	#N/A	#N/A
HAUS4	Mphase_372	#N/A	#N/A	#N/A
HAUS5	Mphase_372	#N/A	#N/A	#N/A
HAUS6	Mphase_372	#N/A	#N/A	#N/A
HAUS7	Mphase_372	#N/A	#N/A	#N/A
HAUS8	Mphase_372	#N/A	#N/A	#N/A
HDAC8	Mphase_372	#N/A	#N/A	#N/A
HIST1H3G	Mphase_372	#N/A	#N/A	#N/A
HSP90AA1	Mphase_372	HSP90AA1	#N/A	#N/A
INCENP	Mphase_372	#N/A	#N/A	#N/A
IST1	Mphase_372	#N/A	#N/A	#N/A
ITGB3BP	Mphase_372	#N/A	#N/A	#N/A
KIF18A	Mphase_372	#N/A	#N/A	#N/A
KIF20A	Mphase_372	#N/A	#N/A	#N/A
KIF23	Mphase_372	#N/A	#N/A	#N/A
KIF2A	Mphase_372	#N/A	#N/A	#N/A
KIF2B	Mphase_372	#N/A	#N/A	#N/A
KIF2C	Mphase_372	#N/A	#N/A	#N/A
KMT5A	Mphase_372	#N/A	#N/A	#N/A
KNL1	Mphase_372	#N/A	#N/A	#N/A
KNTC1	Mphase_372	#N/A	#N/A	#N/A
KPNB1	Mphase_372	#N/A	#N/A	#N/A
LBR	Mphase_372	#N/A	#N/A	#N/A
LEMD2	Mphase_372	#N/A	#N/A	#N/A
LEMD3	Mphase_372	#N/A	#N/A	#N/A
LMNA	Mphase_372	#N/A	#N/A	#N/A
LMNB1	Mphase_372	#N/A	#N/A	#N/A
LPIN1	Mphase_372	#N/A	#N/A	#N/A
LPIN2	Mphase_372	#N/A	#N/A	#N/A
LPIN3	Mphase_372	LPIN3	#N/A	#N/A
MAD1L1	Mphase_372	#N/A	#N/A	#N/A
MAD2L1	Mphase_372	#N/A	#N/A	#N/A
MAPK1	Mphase_372	#N/A	#N/A	#N/A
MAPK3	Mphase_372	#N/A	#N/A	#N/A
MAPRE1	Mphase_372	#N/A	#N/A	#N/A
MASTL	Mphase_372	#N/A	#N/A	#N/A
MAU2	Mphase_372	#N/A	#N/A	#N/A
MCPH1	Mphase_372	#N/A	#N/A	#N/A
MIS12	Mphase_372	#N/A	#N/A	#N/A
MZT1	Mphase_372	#N/A	#N/A	#N/A
MZT2A	Mphase_372	#N/A	#N/A	#N/A
MZT2B	Mphase_372	#N/A	#N/A	#N/A
NCAPD2	Mphase_372	#N/A	#N/A	#N/A
NCAPD3	Mphase_372	#N/A	#N/A	#N/A
NCAPG	Mphase_372	#N/A	#N/A	#N/A
NCAPG2	Mphase_372	#N/A	#N/A	#N/A
NCAPH	Mphase_372	#N/A	#N/A	#N/A
NCAPH2	Mphase_372	#N/A	#N/A	#N/A
NDC1	Mphase_372	#N/A	#N/A	#N/A
NDC80	Mphase_372	#N/A	#N/A	#N/A
NDE1	Mphase_372	#N/A	#N/A	#N/A
NDEL1	Mphase_372	#N/A	#N/A	#N/A
NEDD1	Mphase_372	#N/A	#N/A	#N/A
NEK2	Mphase_372	#N/A	#N/A	#N/A
NEK6	Mphase_372	#N/A	#N/A	#N/A
NEK7	Mphase_372	#N/A	#N/A	#N/A
NEK9	Mphase_372	#N/A	#N/A	#N/A
NINL	Mphase_372	#N/A	#N/A	#N/A
NIPBL	Mphase_372	#N/A	#N/A	#N/A
NME7	Mphase_372	#N/A	#N/A	#N/A
NSL1	Mphase_372	#N/A	#N/A	#N/A
NUDC	Mphase_372	#N/A	#N/A	#N/A
NUF2	Mphase_372	#N/A	#N/A	#N/A
NUMA1	Mphase_372	#N/A	#N/A	#N/A
NUP107	Mphase_372	#N/A	#N/A	#N/A
NUP133	Mphase_372	#N/A	#N/A	#N/A
NUP153	Mphase_372	#N/A	#N/A	#N/A
NUP155	Mphase_372	#N/A	#N/A	#N/A
NUP160	Mphase_372	#N/A	#N/A	#N/A
NUP188	Mphase_372	#N/A	#N/A	#N/A
NUP205	Mphase_372	#N/A	#N/A	#N/A
NUP210	Mphase_372	#N/A	#N/A	#N/A
NUP214	Mphase_372	#N/A	#N/A	#N/A
NUP35	Mphase_372	#N/A	#N/A	#N/A
NUP37	Mphase_372	#N/A	#N/A	#N/A
NUP42	Mphase_372	#N/A	#N/A	#N/A
NUP43	Mphase_372	#N/A	#N/A	#N/A
NUP50	Mphase_372	#N/A	#N/A	#N/A
NUP54	Mphase_372	#N/A	#N/A	#N/A
NUP58	Mphase_372	#N/A	#N/A	#N/A
NUP62	Mphase_372	#N/A	#N/A	#N/A
NUP85	Mphase_372	#N/A	#N/A	#N/A
NUP88	Mphase_372	#N/A	#N/A	#N/A
NUP93	Mphase_372	#N/A	#N/A	#N/A
NUP98	Mphase_372	#N/A	#N/A	#N/A
ODF2	Mphase_372	#N/A	#N/A	#N/A
OFD1	Mphase_372	#N/A	#N/A	#N/A
PAFAH1B1	Mphase_372	#N/A	#N/A	#N/A
PCM1	Mphase_372	#N/A	#N/A	#N/A
PCNT	Mphase_372	#N/A	#N/A	#N/A
PDS5A	Mphase_372	#N/A	#N/A	#N/A
PDS5B	Mphase_372	#N/A	#N/A	#N/A
PHF8	Mphase_372	#N/A	#N/A	#N/A
PLK1	Mphase_372	#N/A	#N/A	#N/A
PLK4	Mphase_372	#N/A	#N/A	#N/A
PMF1	Mphase_372	#N/A	#N/A	#N/A
POM121	Mphase_372	#N/A	#N/A	#N/A
POM121C	Mphase_372	#N/A	#N/A	#N/A
PPP1CC	Mphase_372	#N/A	#N/A	#N/A
PPP2CA	Mphase_372	#N/A	#N/A	#N/A
PPP2CB	Mphase_372	#N/A	#N/A	#N/A
PPP2R1A	Mphase_372	#N/A	#N/A	#N/A
PPP2R1B	Mphase_372	#N/A	#N/A	#N/A
PPP2R2A	Mphase_372	#N/A	#N/A	#N/A
PPP2R2D	Mphase_372	#N/A	#N/A	#N/A
PPP2R5A	Mphase_372	#N/A	#N/A	#N/A
PPP2R5B	Mphase_372	#N/A	#N/A	#N/A
PPP2R5C	Mphase_372	#N/A	#N/A	#N/A
PPP2R5D	Mphase_372	#N/A	#N/A	#N/A
PPP2R5E	Mphase_372	#N/A	#N/A	#N/A
PRKACA	Mphase_372	#N/A	#N/A	#N/A
PRKAR2B	Mphase_372	#N/A	#N/A	#N/A
PRKCA	Mphase_372	#N/A	#N/A	#N/A
PRKCB	Mphase_372	#N/A	#N/A	#N/A
PSMA1	Mphase_372	#N/A	#N/A	#N/A
PSMA2	Mphase_372	#N/A	#N/A	#N/A
PSMA3	Mphase_372	#N/A	#N/A	#N/A
PSMA4	Mphase_372	#N/A	#N/A	#N/A
PSMA5	Mphase_372	#N/A	#N/A	#N/A
PSMA6	Mphase_372	#N/A	#N/A	#N/A
PSMA7	Mphase_372	#N/A	#N/A	#N/A
PSMB1	Mphase_372	#N/A	#N/A	#N/A
PSMB2	Mphase_372	#N/A	#N/A	#N/A
PSMB3	Mphase_372	#N/A	#N/A	#N/A
PSMB4	Mphase_372	#N/A	#N/A	#N/A
PSMB5	Mphase_372	#N/A	#N/A	#N/A
PSMB6	Mphase_372	#N/A	#N/A	#N/A
PSMB7	Mphase_372	#N/A	#N/A	#N/A
PSMC1	Mphase_372	#N/A	#N/A	#N/A
PSMC2	Mphase_372	#N/A	#N/A	#N/A
PSMC3	Mphase_372	#N/A	#N/A	#N/A
PSMC4	Mphase_372	#N/A	#N/A	#N/A
PSMC5	Mphase_372	#N/A	#N/A	#N/A
PSMC6	Mphase_372	#N/A	#N/A	#N/A
PSMD1	Mphase_372	#N/A	#N/A	#N/A
PSMD11	Mphase_372	#N/A	#N/A	#N/A
PSMD12	Mphase_372	#N/A	#N/A	#N/A
PSMD13	Mphase_372	#N/A	#N/A	#N/A
PSMD14	Mphase_372	#N/A	#N/A	#N/A
PSMD2	Mphase_372	#N/A	#N/A	#N/A
PSMD3	Mphase_372	#N/A	#N/A	#N/A
PSMD6	Mphase_372	#N/A	#N/A	PSMD6
PSMD7	Mphase_372	#N/A	#N/A	#N/A
PSMD8	Mphase_372	#N/A	#N/A	#N/A
PTTG1	Mphase_372	#N/A	#N/A	#N/A
RAB1A	Mphase_372	#N/A	#N/A	#N/A
RAB1B	Mphase_372	#N/A	#N/A	#N/A
RAB2A	Mphase_372	#N/A	#N/A	#N/A
RAD21	Mphase_372	#N/A	#N/A	#N/A
RAE1	Mphase_372	#N/A	#N/A	#N/A
RAN	Mphase_372	#N/A	#N/A	#N/A
RANBP2	Mphase_372	#N/A	#N/A	#N/A
RANGAP1	Mphase_372	#N/A	#N/A	#N/A
RB1	Mphase_372	#N/A	#N/A	#N/A
RCC1	Mphase_372	#N/A	#N/A	#N/A
RCC2	Mphase_372	#N/A	#N/A	#N/A
RPS27	Mphase_372	#N/A	#N/A	#N/A
RPS27A	Mphase_372	#N/A	#N/A	#N/A
SDCCAG8	Mphase_372	#N/A	#N/A	#N/A
SEC13	Mphase_372	#N/A	#N/A	#N/A
SEH1L	Mphase_372	#N/A	#N/A	#N/A
SEM1	Mphase_372	#N/A	#N/A	#N/A
SET	Mphase_372	#N/A	#N/A	#N/A
SFI1	Mphase_372	#N/A	#N/A	#N/A
SGO1	Mphase_372	#N/A	#N/A	#N/A
SGO2	Mphase_372	#N/A	#N/A	#N/A
SIRT2	Mphase_372	#N/A	#N/A	#N/A
SKA1	Mphase_372	#N/A	#N/A	#N/A
SKA2	Mphase_372	#N/A	#N/A	#N/A
SMC1A	Mphase_372	#N/A	#N/A	#N/A
SMC2	Mphase_372	#N/A	#N/A	#N/A
SMC3	Mphase_372	#N/A	#N/A	#N/A
SMC4	Mphase_372	#N/A	#N/A	#N/A
SPAST	Mphase_372	#N/A	#N/A	#N/A
SPC24	Mphase_372	#N/A	#N/A	#N/A
SPC25	Mphase_372	#N/A	#N/A	#N/A
SPDL1	Mphase_372	#N/A	#N/A	#N/A
SSNA1	Mphase_372	#N/A	#N/A	#N/A
STAG1	Mphase_372	#N/A	#N/A	#N/A
STAG2	Mphase_372	#N/A	#N/A	#N/A
SUMO1	Mphase_372	#N/A	#N/A	#N/A
TAOK1	Mphase_372	#N/A	#N/A	#N/A
TMPO	Mphase_372	#N/A	#N/A	#N/A
TNPO1	Mphase_372	#N/A	#N/A	#N/A
TPR	Mphase_372	#N/A	#N/A	#N/A
TUBA1A	Mphase_372	#N/A	#N/A	#N/A
TUBA1B	Mphase_372	#N/A	#N/A	#N/A
TUBA1C	Mphase_372	#N/A	#N/A	#N/A
TUBA3C	Mphase_372	#N/A	#N/A	#N/A
TUBA3E	Mphase_372	#N/A	#N/A	#N/A
TUBA4A	Mphase_372	#N/A	#N/A	#N/A
TUBA4B	Mphase_372	#N/A	#N/A	#N/A
TUBA8	Mphase_372	#N/A	#N/A	#N/A
TUBAL3	Mphase_372	#N/A	#N/A	#N/A
TUBB	Mphase_372	#N/A	#N/A	#N/A
TUBB1	Mphase_372	#N/A	#N/A	#N/A
TUBB2A	Mphase_372	#N/A	#N/A	#N/A
TUBB2B	Mphase_372	#N/A	#N/A	#N/A
TUBB3	Mphase_372	#N/A	#N/A	#N/A
TUBB4A	Mphase_372	#N/A	#N/A	#N/A
TUBB4B	Mphase_372	#N/A	#N/A	#N/A
TUBB6	Mphase_372	#N/A	#N/A	#N/A
TUBB8	Mphase_372	#N/A	#N/A	#N/A
TUBB8B	Mphase_372	#N/A	#N/A	#N/A
TUBG1	Mphase_372	TUBG1	#N/A	#N/A
TUBG2	Mphase_372	#N/A	#N/A	#N/A
TUBGCP2	Mphase_372	#N/A	#N/A	#N/A
TUBGCP3	Mphase_372	#N/A	#N/A	#N/A
TUBGCP4	Mphase_372	#N/A	#N/A	#N/A
TUBGCP5	Mphase_372	#N/A	#N/A	#N/A
TUBGCP6	Mphase_372	#N/A	#N/A	#N/A
UBA52	Mphase_372	#N/A	#N/A	#N/A
UBB	Mphase_372	#N/A	#N/A	#N/A
UBC	Mphase_372	#N/A	#N/A	#N/A
UBE2C	Mphase_372	#N/A	#N/A	#N/A
UBE2D1	Mphase_372	#N/A	#N/A	#N/A
UBE2E1	Mphase_372	#N/A	#N/A	#N/A
UBE2I	Mphase_372	#N/A	#N/A	#N/A
UBE2S	Mphase_372	#N/A	#N/A	#N/A
USO1	Mphase_372	#N/A	#N/A	#N/A
VPS4A	Mphase_372	#N/A	#N/A	#N/A
VRK1	Mphase_372	#N/A	#N/A	#N/A
VRK2	Mphase_372	#N/A	#N/A	#N/A
WAPL	Mphase_372	#N/A	#N/A	#N/A
XPO1	Mphase_372	#N/A	#N/A	#N/A
YWHAE	Mphase_372	#N/A	#N/A	#N/A
YWHAG	Mphase_372	#N/A	#N/A	#N/A
ZW10	Mphase_372	#N/A	#N/A	#N/A
ZWILCH	Mphase_372	#N/A	#N/A	#N/A
ZWINT	Mphase_372	ZWINT	#N/A	#N/A
Gene	List	Genes in 377	Genes in 43	Genes in 155
ACTA1	CellCellComm_312	#N/A	#N/A	#N/A
ACTA2	CellCellComm_312	ACTA2	#N/A	#N/A
ACTB	CellCellComm_312	#N/A	#N/A	#N/A
ACTC1	CellCellComm_312	#N/A	#N/A	#N/A
ACTG1	CellCellComm_312	#N/A	#N/A	#N/A
ACTG2	CellCellComm_312	#N/A	#N/A	#N/A
ACTN1	CellCellComm_312	#N/A	#N/A	#N/A
ACTN2	CellCellComm_312	#N/A	#N/A	#N/A
ACTN3	CellCellComm_312	#N/A	#N/A	#N/A
ACTN4	CellCellComm_312	#N/A	#N/A	#N/A
ADAM19	CellCellComm_312	#N/A	#N/A	#N/A
ADAM33	CellCellComm_312	#N/A	#N/A	#N/A
ADRM1	CellCellComm_312	#N/A	#N/A	#N/A
AFDN	CellCellComm_312	#N/A	#N/A	#N/A
AGO1	CellCellComm_312	#N/A	#N/A	#N/A
AGO2	CellCellComm_312	#N/A	#N/A	#N/A
AGO3	CellCellComm_312	#N/A	#N/A	#N/A
AGO4	CellCellComm_312	#N/A	#N/A	#N/A
AMOT	CellCellComm_312	#N/A	#N/A	#N/A
ANG	CellCellComm_312	#N/A	#N/A	#N/A
ANGPTL4	CellCellComm_312	#N/A	#N/A	ANGPTL4
ANK3	CellCellComm_312	#N/A	#N/A	#N/A
ARHGAP32	CellCellComm_312	#N/A	#N/A	#N/A
ARHGEF6	CellCellComm_312	#N/A	#N/A	#N/A
ARID1A	CellCellComm_312	#N/A	#N/A	#N/A
BANP	CellCellComm_312	#N/A	#N/A	#N/A
BHLHE22	CellCellComm_312	#N/A	#N/A	#N/A
CADM1	CellCellComm_312	#N/A	#N/A	#N/A
CADM2	CellCellComm_312	#N/A	#N/A	#N/A
CADM3	CellCellComm_312	#N/A	#N/A	#N/A
CANX	CellCellComm_312	#N/A	#N/A	#N/A
CASK	CellCellComm_312	#N/A	#N/A	#N/A
CBLL1	CellCellComm_312	#N/A	#N/A	#N/A
CD151	CellCellComm_312	#N/A	#N/A	#N/A
CD2AP	CellCellComm_312	#N/A	#N/A	#N/A
CD47	CellCellComm_312	#N/A	#N/A	#N/A
CDH1	CellCellComm_312	#N/A	#N/A	#N/A
CDH10	CellCellComm_312	#N/A	#N/A	#N/A
CDH11	CellCellComm_312	#N/A	#N/A	#N/A
CDH12	CellCellComm_312	#N/A	#N/A	#N/A
CDH13	CellCellComm_312	#N/A	#N/A	#N/A
CDH15	CellCellComm_312	#N/A	#N/A	#N/A
CDH17	CellCellComm_312	#N/A	#N/A	#N/A
CDH18	CellCellComm_312	#N/A	#N/A	#N/A
CDH19	CellCellComm_312	#N/A	#N/A	#N/A
CDH2	CellCellComm_312	#N/A	#N/A	#N/A
CDH24	CellCellComm_312	#N/A	#N/A	#N/A
CDH3	CellCellComm_312	#N/A	#N/A	#N/A
CDH4	CellCellComm_312	#N/A	#N/A	#N/A
CDH5	CellCellComm_312	#N/A	#N/A	#N/A
CDH6	CellCellComm_312	#N/A	#N/A	#N/A
CDH7	CellCellComm_312	#N/A	#N/A	#N/A
CDH8	CellCellComm_312	#N/A	#N/A	#N/A
CDH9	CellCellComm_312	#N/A	#N/A	#N/A
CLDN1	CellCellComm_312	#N/A	#N/A	#N/A
CLDN10	CellCellComm_312	#N/A	#N/A	#N/A
CLDN11	CellCellComm_312	#N/A	#N/A	#N/A
CLDN12	CellCellComm_312	#N/A	#N/A	#N/A
CLDN14	CellCellComm_312	#N/A	#N/A	#N/A
CLDN15	CellCellComm_312	#N/A	#N/A	#N/A
CLDN16	CellCellComm_312	#N/A	#N/A	#N/A
CLDN17	CellCellComm_312	#N/A	#N/A	#N/A
CLDN18	CellCellComm_312	#N/A	#N/A	#N/A
CLDN19	CellCellComm_312	#N/A	#N/A	#N/A
CLDN2	CellCellComm_312	#N/A	#N/A	#N/A
CLDN20	CellCellComm_312	#N/A	#N/A	#N/A
CLDN22	CellCellComm_312	#N/A	#N/A	#N/A
CLDN23	CellCellComm_312	#N/A	#N/A	#N/A
CLDN3	CellCellComm_312	#N/A	#N/A	#N/A
CLDN4	CellCellComm_312	#N/A	#N/A	#N/A
CLDN5	CellCellComm_312	#N/A	#N/A	#N/A
CLDN6	CellCellComm_312	#N/A	#N/A	#N/A
CLDN7	CellCellComm_312	#N/A	#N/A	#N/A
CLDN8	CellCellComm_312	#N/A	#N/A	#N/A
CLDN9	CellCellComm_312	#N/A	#N/A	#N/A
COL17A1	CellCellComm_312	#N/A	#N/A	#N/A
CRB3	CellCellComm_312	#N/A	#N/A	#N/A
CSNK2A1	CellCellComm_312	#N/A	#N/A	#N/A
CSNK2A2	CellCellComm_312	#N/A	#N/A	#N/A
CSNK2A3	CellCellComm_312	#N/A	#N/A	#N/A
CSNK2B	CellCellComm_312	#N/A	#N/A	#N/A
CTBP1	CellCellComm_312	#N/A	#N/A	#N/A
CTBP2	CellCellComm_312	#N/A	#N/A	#N/A
CTNNA1	CellCellComm_312	#N/A	#N/A	#N/A
CTNNB1	CellCellComm_312	#N/A	#N/A	#N/A
CTNND1	CellCellComm_312	#N/A	#N/A	#N/A
CTSB	CellCellComm_312	#N/A	#N/A	#N/A
CTSL	CellCellComm_312	#N/A	#N/A	#N/A
CTSS	CellCellComm_312	#N/A	#N/A	#N/A
DAD1	CellCellComm_312	#N/A	#N/A	#N/A
DDOST	CellCellComm_312	#N/A	#N/A	#N/A
DNM2	CellCellComm_312	#N/A	#N/A	#N/A
DNTTIP1	CellCellComm_312	#N/A	#N/A	#N/A
DST	CellCellComm_312	#N/A	#N/A	#N/A
EED	CellCellComm_312	#N/A	#N/A	#N/A
EPS15	CellCellComm_312	#N/A	#N/A	#N/A
EZH2	CellCellComm_312	#N/A	#N/A	#N/A
F11R	CellCellComm_312	#N/A	#N/A	#N/A
FBLIM1	CellCellComm_312	#N/A	#N/A	#N/A
FERMT2	CellCellComm_312	#N/A	#N/A	#N/A
FLNA	CellCellComm_312	#N/A	#N/A	#N/A
FLNC	CellCellComm_312	#N/A	#N/A	#N/A
FOXA2	CellCellComm_312	#N/A	#N/A	#N/A
FOXF1	CellCellComm_312	#N/A	#N/A	#N/A
FOXJ2	CellCellComm_312	#N/A	#N/A	#N/A
FOXP2	CellCellComm_312	#N/A	#N/A	#N/A
FOXQ1	CellCellComm_312	FOXQ1	#N/A	#N/A
FURIN	CellCellComm_312	#N/A	#N/A	#N/A
FYB	CellCellComm_312	#N/A	#N/A	#N/A
FYN	CellCellComm_312	#N/A	#N/A	#N/A
GANAB	CellCellComm_312	#N/A	#N/A	#N/A
GRB2	CellCellComm_312	#N/A	#N/A	#N/A
H2AB1	CellCellComm_312	#N/A	#N/A	#N/A
H2AC14	CellCellComm_312	#N/A	#N/A	#N/A
H2AC18	CellCellComm_312	#N/A	#N/A	#N/A
H2AC20	CellCellComm_312	#N/A	#N/A	#N/A
H2AC4	CellCellComm_312	#N/A	#N/A	#N/A
H2AC6	CellCellComm_312	#N/A	#N/A	#N/A
H2AC7	CellCellComm_312	#N/A	#N/A	#N/A
H2AFX	CellCellComm_312	#N/A	#N/A	#N/A
H2AJ	CellCellComm_312	#N/A	#N/A	#N/A
H2AZ2	CellCellComm_312	#N/A	#N/A	#N/A
H2BC1	CellCellComm_312	#N/A	#N/A	#N/A
H2BC11	CellCellComm_312	#N/A	#N/A	#N/A
H2BC12	CellCellComm_312	#N/A	#N/A	#N/A
H2BC12L	CellCellComm_312	#N/A	#N/A	#N/A
H2BC13	CellCellComm_312	#N/A	#N/A	#N/A
H2BC14	CellCellComm_312	#N/A	#N/A	#N/A
H2BC15	CellCellComm_312	#N/A	#N/A	#N/A
H2BC17	CellCellComm_312	#N/A	#N/A	#N/A
H2BC21	CellCellComm_312	#N/A	#N/A	#N/A
H2BC26	CellCellComm_312	#N/A	#N/A	#N/A
H2BC3	CellCellComm_312	#N/A	#N/A	#N/A
H2BC4	CellCellComm_312	#N/A	#N/A	#N/A
H2BC5	CellCellComm_312	#N/A	#N/A	#N/A
H2BC9	CellCellComm_312	#N/A	#N/A	#N/A
H3-3A	CellCellComm_312	#N/A	#N/A	#N/A
H3C15	CellCellComm_312	#N/A	#N/A	#N/A
H4C1	CellCellComm_312	#N/A	#N/A	#N/A
HDAC1	CellCellComm_312	#N/A	#N/A	#N/A
HDAC2	CellCellComm_312	#N/A	#N/A	#N/A
HEYL	CellCellComm_312	#N/A	#N/A	#N/A
HIST1H3G	CellCellComm_312	#N/A	#N/A	#N/A
HOXC8	CellCellComm_312	#N/A	#N/A	#N/A
ILF3	CellCellComm_312	#N/A	#N/A	#N/A
ILK	CellCellComm_312	#N/A	#N/A	#N/A
IQGAP1	CellCellComm_312	#N/A	#N/A	#N/A
ITGA6	CellCellComm_312	#N/A	#N/A	#N/A
ITGB1	CellCellComm_312	#N/A	#N/A	#N/A
ITGB4	CellCellComm_312	#N/A	#N/A	#N/A
JUP	CellCellComm_312	#N/A	#N/A	#N/A
KDM1A	CellCellComm_312	#N/A	#N/A	#N/A
KIRREL	CellCellComm_312	#N/A	#N/A	#N/A
KIRREL2	CellCellComm_312	#N/A	#N/A	#N/A
KIRREL3	CellCellComm_312	#N/A	#N/A	#N/A
KLF4	CellCellComm_312	#N/A	#N/A	#N/A
KLF9	CellCellComm_312	#N/A	#N/A	#N/A
KMT5A	CellCellComm_312	#N/A	#N/A	#N/A
KRT14	CellCellComm_312	#N/A	#N/A	#N/A
KRT5	CellCellComm_312	#N/A	#N/A	#N/A
LAMA3	CellCellComm_312	#N/A	#N/A	#N/A
LAMB3	CellCellComm_312	#N/A	#N/A	#N/A
LAMC2	CellCellComm_312	#N/A	#N/A	#N/A
LIMS1	CellCellComm_312	#N/A	#N/A	#N/A
LIMS2	CellCellComm_312	LIMS2	#N/A	#N/A
MAGI2	CellCellComm_312	#N/A	#N/A	#N/A
MAPK1	CellCellComm_312	#N/A	#N/A	#N/A
MAPK3	CellCellComm_312	#N/A	#N/A	#N/A
MCRIP1	CellCellComm_312	#N/A	#N/A	#N/A
MDM2	CellCellComm_312	#N/A	#N/A	#N/A
MIR10B	CellCellComm_312	#N/A	#N/A	#N/A
MIR200C	CellCellComm_312	#N/A	#N/A	#N/A
MIR451A	CellCellComm_312	#N/A	#N/A	#N/A
MIR9-1	CellCellComm_312	#N/A	#N/A	#N/A
MIR9-2	CellCellComm_312	#N/A	#N/A	#N/A
MIR9-3	CellCellComm_312	#N/A	#N/A	#N/A
MOGS	CellCellComm_312	#N/A	#N/A	#N/A
MOV10	CellCellComm_312	#N/A	#N/A	#N/A
MPHOSPH8	CellCellComm_312	#N/A	#N/A	#N/A
MPP5	CellCellComm_312	#N/A	#N/A	#N/A
MTBP	CellCellComm_312	#N/A	#N/A	#N/A
MYC	CellCellComm_312	#N/A	#N/A	#N/A
MYCN	CellCellComm_312	#N/A	#N/A	#N/A
NCK1	CellCellComm_312	#N/A	#N/A	#N/A
NCK2	CellCellComm_312	#N/A	#N/A	#N/A
NECTIN1	CellCellComm_312	#N/A	#N/A	#N/A
NECTIN2	CellCellComm_312	#N/A	#N/A	#N/A
NECTIN3	CellCellComm_312	#N/A	#N/A	#N/A
NECTIN4	CellCellComm_312	#N/A	#N/A	#N/A
NPHS1	CellCellComm_312	#N/A	#N/A	#N/A
NPHS2	CellCellComm_312	#N/A	#N/A	#N/A
OST4	CellCellComm_312	#N/A	#N/A	#N/A
OSTC	CellCellComm_312	#N/A	#N/A	#N/A
PARD3	CellCellComm_312	#N/A	#N/A	#N/A
PARD6A	CellCellComm_312	#N/A	#N/A	#N/A
PARD6B	CellCellComm_312	#N/A	#N/A	#N/A
PARD6G	CellCellComm_312	#N/A	#N/A	#N/A
PARVA	CellCellComm_312	#N/A	#N/A	#N/A
PARVB	CellCellComm_312	#N/A	#N/A	#N/A
PATJ	CellCellComm_312	#N/A	#N/A	#N/A
PCSK6	CellCellComm_312	PCSK6	#N/A	#N/A
PCSK7	CellCellComm_312	#N/A	#N/A	#N/A
PIK3CA	CellCellComm_312	#N/A	#N/A	#N/A
PIK3CB	CellCellComm_312	#N/A	#N/A	#N/A
PIK3R1	CellCellComm_312	#N/A	#N/A	#N/A
PIK3R2	CellCellComm_312	#N/A	#N/A	#N/A
PIP5K1C	CellCellComm_312	#N/A	#N/A	#N/A
PKM	CellCellComm_312	#N/A	#N/A	#N/A
PLEC	CellCellComm_312	#N/A	#N/A	#N/A
POMT1	CellCellComm_312	#N/A	#N/A	#N/A
POMT2	CellCellComm_312	#N/A	#N/A	#N/A
PRDM8	CellCellComm_312	#N/A	#N/A	#N/A
PRKCI	CellCellComm_312	#N/A	#N/A	#N/A
PRKCSH	CellCellComm_312	#N/A	#N/A	#N/A
PSMA1	CellCellComm_312	#N/A	#N/A	#N/A
PSMA2	CellCellComm_312	#N/A	#N/A	#N/A
PSMA3	CellCellComm_312	#N/A	#N/A	#N/A
PSMA4	CellCellComm_312	#N/A	#N/A	#N/A
PSMA5	CellCellComm_312	#N/A	#N/A	#N/A
PSMA6	CellCellComm_312	#N/A	#N/A	#N/A
PSMA7	CellCellComm_312	#N/A	#N/A	#N/A
PSMB1	CellCellComm_312	#N/A	#N/A	#N/A
PSMB2	CellCellComm_312	#N/A	#N/A	#N/A
PSMB3	CellCellComm_312	#N/A	#N/A	#N/A
PSMB4	CellCellComm_312	#N/A	#N/A	#N/A
PSMB5	CellCellComm_312	#N/A	#N/A	#N/A
PSMB6	CellCellComm_312	#N/A	#N/A	#N/A
PSMB7	CellCellComm_312	#N/A	#N/A	#N/A
PSMC1	CellCellComm_312	#N/A	#N/A	#N/A
PSMC2	CellCellComm_312	#N/A	#N/A	#N/A
PSMC3	CellCellComm_312	#N/A	#N/A	#N/A
PSMC4	CellCellComm_312	#N/A	#N/A	#N/A
PSMC5	CellCellComm_312	#N/A	#N/A	#N/A
PSMC6	CellCellComm_312	#N/A	#N/A	#N/A
PSMD1	CellCellComm_312	#N/A	#N/A	#N/A
PSMD11	CellCellComm_312	#N/A	#N/A	#N/A
PSMD12	CellCellComm_312	#N/A	#N/A	#N/A
PSMD13	CellCellComm_312	#N/A	#N/A	#N/A
PSMD14	CellCellComm_312	#N/A	#N/A	#N/A
PSMD2	CellCellComm_312	#N/A	#N/A	#N/A
PSMD3	CellCellComm_312	#N/A	#N/A	#N/A
PSMD6	CellCellComm_312	#N/A	#N/A	PSMD6
PSMD7	CellCellComm_312	#N/A	#N/A	#N/A
PSMD8	CellCellComm_312	#N/A	#N/A	#N/A
PTK2	CellCellComm_312	#N/A	#N/A	#N/A
PTK2B	CellCellComm_312	#N/A	#N/A	#N/A
PTPN11	CellCellComm_312	#N/A	#N/A	#N/A
PTPN6	CellCellComm_312	#N/A	#N/A	#N/A
PVR	CellCellComm_312	#N/A	#N/A	#N/A
PXN	CellCellComm_312	#N/A	#N/A	#N/A
RACK1	CellCellComm_312	#N/A	#N/A	#N/A
RB1	CellCellComm_312	#N/A	#N/A	#N/A
RBBP4	CellCellComm_312	#N/A	#N/A	#N/A
RBBP7	CellCellComm_312	#N/A	#N/A	#N/A
RPN1	CellCellComm_312	#N/A	#N/A	#N/A
RPN2	CellCellComm_312	#N/A	#N/A	#N/A
RPS27A	CellCellComm_312	#N/A	#N/A	#N/A
RSU1	CellCellComm_312	#N/A	#N/A	#N/A
SDK1	CellCellComm_312	#N/A	#N/A	#N/A
SDK2	CellCellComm_312	#N/A	#N/A	#N/A
SEC11A	CellCellComm_312	#N/A	#N/A	#N/A
SEC11C	CellCellComm_312	#N/A	#N/A	#N/A
SEM1	CellCellComm_312	#N/A	#N/A	#N/A
SFTPA1	CellCellComm_312	#N/A	#N/A	#N/A
SFTPA2	CellCellComm_312	#N/A	#N/A	#N/A
SFTPD	CellCellComm_312	#N/A	#N/A	#N/A
SIRPA	CellCellComm_312	#N/A	#N/A	#N/A
SIRPB1	CellCellComm_312	#N/A	#N/A	#N/A
SIRPG	CellCellComm_312	#N/A	#N/A	#N/A
SIRT1	CellCellComm_312	#N/A	#N/A	#N/A
SKAP2	CellCellComm_312	#N/A	#N/A	#N/A
SMARCA4	CellCellComm_312	#N/A	#N/A	#N/A
SNAI1	CellCellComm_312	#N/A	#N/A	#N/A
SNAI2	CellCellComm_312	#N/A	#N/A	#N/A
SOX10	CellCellComm_312	#N/A	#N/A	#N/A
SP1	CellCellComm_312	#N/A	#N/A	#N/A
SPCS1	CellCellComm_312	#N/A	#N/A	#N/A
SPCS2	CellCellComm_312	#N/A	#N/A	#N/A
SPCS3	CellCellComm_312	#N/A	#N/A	#N/A
SPTAN1	CellCellComm_312	#N/A	#N/A	#N/A
SPTBN1	CellCellComm_312	#N/A	#N/A	#N/A
SRC	CellCellComm_312	#N/A	#N/A	#N/A
STRAP	CellCellComm_312	#N/A	#N/A	#N/A
STT3A	CellCellComm_312	#N/A	#N/A	#N/A
SUZ12	CellCellComm_312	#N/A	#N/A	#N/A
TCF12	CellCellComm_312	#N/A	#N/A	#N/A
TCF3	CellCellComm_312	#N/A	#N/A	#N/A
TESK1	CellCellComm_312	#N/A	#N/A	#N/A
TFAP2A	CellCellComm_312	#N/A	#N/A	#N/A
TGIF2	CellCellComm_312	#N/A	#N/A	#N/A
TLE1	CellCellComm_312	#N/A	#N/A	#N/A
TMEM258	CellCellComm_312	#N/A	#N/A	#N/A
TNRC6A	CellCellComm_312	#N/A	#N/A	#N/A
TNRC6B	CellCellComm_312	#N/A	#N/A	#N/A
TNRC6C	CellCellComm_312	#N/A	#N/A	#N/A
TWIST1	CellCellComm_312	#N/A	#N/A	#N/A
TWIST2	CellCellComm_312	#N/A	#N/A	#N/A
TYROBP	CellCellComm_312	#N/A	#N/A	#N/A
UBA52	CellCellComm_312	#N/A	#N/A	#N/A
UBB	CellCellComm_312	#N/A	#N/A	#N/A
UBC	CellCellComm_312	#N/A	#N/A	#N/A
UCA1	CellCellComm_312	#N/A	#N/A	#N/A
VASP	CellCellComm_312	#N/A	#N/A	#N/A
VCL	CellCellComm_312	#N/A	#N/A	#N/A
WASL	CellCellComm_312	#N/A	#N/A	#N/A
WT1	CellCellComm_312	#N/A	#N/A	#N/A
ZBTB33	CellCellComm_312	#N/A	#N/A	#N/A
ZC3H12A	CellCellComm_312	#N/A	#N/A	#N/A
ZEB1	CellCellComm_312	#N/A	#N/A	#N/A
ZEB2	CellCellComm_312	#N/A	#N/A	#N/A
ZMYM2	CellCellComm_312	#N/A	#N/A	#N/A
ZNF217	CellCellComm_312	#N/A	#N/A	#N/A
Gene	List	Genes in 377	Genes in 43	Genes in 155
18S	CellRespStress_788	#N/A	#N/A	#N/A
28S	CellRespStress_788	#N/A	#N/A	#N/A
5.8S	CellRespStress_788	#N/A	#N/A	#N/A
5S	CellRespStress_788	#N/A	#N/A	#N/A
AAAS	CellRespStress_788	#N/A	#N/A	#N/A
ABCC1	CellRespStress_788	#N/A	#N/A	#N/A
ABCC3	CellRespStress_788	#N/A	#N/A	#N/A
ABCF2	CellRespStress_788	#N/A	#N/A	#N/A
ABCG2	CellRespStress_788	#N/A	#N/A	#N/A
ACADVL	CellRespStress_788	#N/A	#N/A	#N/A
ACD	CellRespStress_788	#N/A	#N/A	#N/A
ACTR10	CellRespStress_788	#N/A	#N/A	#N/A
ACTR1A	CellRespStress_788	#N/A	#N/A	#N/A
ADD1	CellRespStress_788	#N/A	#N/A	#N/A
ADRM1	CellRespStress_788	#N/A	#N/A	#N/A
AGO1	CellRespStress_788	#N/A	#N/A	#N/A
AGO3	CellRespStress_788	#N/A	#N/A	#N/A
AGO4	CellRespStress_788	#N/A	#N/A	#N/A
AJUBA	CellRespStress_788	#N/A	#N/A	AJUBA
AKT1	CellRespStress_788	#N/A	#N/A	#N/A
AKT1S1	CellRespStress_788	#N/A	#N/A	#N/A
AKT2	CellRespStress_788	#N/A	#N/A	#N/A
AKT3	CellRespStress_788	#N/A	#N/A	#N/A
ALB	CellRespStress_788	#N/A	#N/A	#N/A
AMER1	CellRespStress_788	#N/A	#N/A	#N/A
ANAPC1	CellRespStress_788	#N/A	#N/A	#N/A
ANAPC10	CellRespStress_788	#N/A	#N/A	#N/A
ANAPC11	CellRespStress_788	#N/A	#N/A	#N/A
ANAPC15	CellRespStress_788	#N/A	#N/A	#N/A
ANAPC16	CellRespStress_788	#N/A	#N/A	#N/A
ANAPC2	CellRespStress_788	#N/A	#N/A	#N/A
ANAPC4	CellRespStress_788	#N/A	#N/A	#N/A
ANAPC5	CellRespStress_788	#N/A	#N/A	#N/A
ANAPC7	CellRespStress_788	#N/A	#N/A	#N/A
APOA1	CellRespStress_788	#N/A	#N/A	#N/A
APOB	CellRespStress_788	#N/A	#N/A	#N/A
AQP8	CellRespStress_788	#N/A	#N/A	#N/A
AR	CellRespStress_788	#N/A	#N/A	#N/A
AREG	CellRespStress_788	#N/A	#N/A	#N/A
ARFGAP1	CellRespStress_788	#N/A	#N/A	#N/A
ARNT	CellRespStress_788	#N/A	#N/A	#N/A
ARNTL	CellRespStress_788	#N/A	#N/A	#N/A
ASF1A	CellRespStress_788	#N/A	#N/A	#N/A
ASNS	CellRespStress_788	ASNS	#N/A	#N/A
ATF2	CellRespStress_788	#N/A	#N/A	#N/A
ATF3	CellRespStress_788	ATF3	#N/A	#N/A
ATF4	CellRespStress_788	#N/A	#N/A	#N/A
ATF5	CellRespStress_788	#N/A	#N/A	#N/A
ATF6	CellRespStress_788	#N/A	#N/A	#N/A
ATF6B	CellRespStress_788	#N/A	#N/A	#N/A
ATM	CellRespStress_788	#N/A	#N/A	#N/A
ATOX1	CellRespStress_788	#N/A	#N/A	#N/A
ATP6V0B	CellRespStress_788	#N/A	#N/A	#N/A
ATP6V0C	CellRespStress_788	#N/A	#N/A	#N/A
ATP6V0D2	CellRespStress_788	#N/A	#N/A	#N/A
ATP6V0E1	CellRespStress_788	#N/A	#N/A	#N/A
ATP6V0E2	CellRespStress_788	#N/A	#N/A	#N/A
ATP6V1A	CellRespStress_788	#N/A	#N/A	#N/A
ATP6V1B1	CellRespStress_788	#N/A	#N/A	#N/A
ATP6V1B2	CellRespStress_788	#N/A	#N/A	#N/A
ATP6V1C1	CellRespStress_788	#N/A	#N/A	#N/A
ATP6V1C2	CellRespStress_788	#N/A	#N/A	#N/A
ATP6V1D	CellRespStress_788	#N/A	#N/A	#N/A
ATP6V1E1	CellRespStress_788	#N/A	#N/A	#N/A
ATP6V1E2	CellRespStress_788	#N/A	#N/A	#N/A
ATP6V1F	CellRespStress_788	#N/A	#N/A	#N/A
ATP6V1G1	CellRespStress_788	#N/A	#N/A	#N/A
ATP6V1G2	CellRespStress_788	#N/A	#N/A	#N/A
ATP6V1G3	CellRespStress_788	#N/A	#N/A	#N/A
ATP6V1H	CellRespStress_788	#N/A	#N/A	#N/A
ATP7A	CellRespStress_788	#N/A	#N/A	#N/A
ATPV0D1	CellRespStress_788	#N/A	#N/A	#N/A
ATR	CellRespStress_788	#N/A	#N/A	#N/A
BACH1	CellRespStress_788	#N/A	#N/A	BACH1
BAG1	CellRespStress_788	#N/A	#N/A	#N/A
BAG2	CellRespStress_788	#N/A	#N/A	#N/A
BAG3	CellRespStress_788	#N/A	#N/A	#N/A
BAG4	CellRespStress_788	#N/A	#N/A	#N/A
BAG5	CellRespStress_788	#N/A	#N/A	#N/A
BCL2	CellRespStress_788	#N/A	#N/A	#N/A
BCL2L1	CellRespStress_788	#N/A	#N/A	#N/A
BLVRA	CellRespStress_788	#N/A	#N/A	#N/A
BLVRB	CellRespStress_788	#N/A	#N/A	BLVRB
BMI1	CellRespStress_788	#N/A	#N/A	#N/A
BMT2	CellRespStress_788	#N/A	#N/A	#N/A
BRCA1	CellRespStress_788	#N/A	#N/A	#N/A
BTRC	CellRespStress_788	#N/A	#N/A	#N/A
C19orf10	CellRespStress_788	#N/A	#N/A	#N/A
CA9	CellRespStress_788	CA9	#N/A	#N/A
CABIN1	CellRespStress_788	#N/A	#N/A	#N/A
CALR	CellRespStress_788	#N/A	#N/A	#N/A
CAMK2A	CellRespStress_788	#N/A	#N/A	#N/A
CAMK2B	CellRespStress_788	#N/A	#N/A	#N/A
CAMK2D	CellRespStress_788	#N/A	#N/A	#N/A
CAMK2G	CellRespStress_788	#N/A	#N/A	#N/A
CAPZA1	CellRespStress_788	#N/A	#N/A	#N/A
CAPZA2	CellRespStress_788	#N/A	#N/A	#N/A
CAPZA3	CellRespStress_788	#N/A	#N/A	#N/A
CAPZB	CellRespStress_788	#N/A	#N/A	#N/A
CARM1	CellRespStress_788	#N/A	#N/A	#N/A
CAT	CellRespStress_788	#N/A	#N/A	#N/A
CBX2	CellRespStress_788	#N/A	#N/A	#N/A
CBX4	CellRespStress_788	#N/A	#N/A	#N/A
CBX6	CellRespStress_788	#N/A	#N/A	#N/A
CBX8	CellRespStress_788	#N/A	#N/A	#N/A
CCAR2	CellRespStress_788	#N/A	#N/A	#N/A
CCL2	CellRespStress_788	#N/A	#N/A	#N/A
CCNA1	CellRespStress_788	#N/A	#N/A	#N/A
CCNA2	CellRespStress_788	#N/A	#N/A	#N/A
CCNE1	CellRespStress_788	#N/A	#N/A	#N/A
CCNE2	CellRespStress_788	#N/A	#N/A	#N/A
CCS	CellRespStress_788	#N/A	#N/A	#N/A
CDC16	CellRespStress_788	#N/A	#N/A	#N/A
CDC23	CellRespStress_788	#N/A	#N/A	#N/A
CDC26	CellRespStress_788	#N/A	#N/A	#N/A
CDC27	CellRespStress_788	#N/A	#N/A	#N/A
CDK2	CellRespStress_788	#N/A	#N/A	#N/A
CDK4	CellRespStress_788	#N/A	#N/A	#N/A
CDK6	CellRespStress_788	#N/A	#N/A	#N/A
CDKN1A	CellRespStress_788	#N/A	#N/A	#N/A
CDKN1B	CellRespStress_788	#N/A	#N/A	CDKN1B
CDKN2A	CellRespStress_788	#N/A	#N/A	#N/A
CDKN2B	CellRespStress_788	#N/A	#N/A	#N/A
CDKN2C	CellRespStress_788	#N/A	#N/A	#N/A
CDKN2D	CellRespStress_788	#N/A	#N/A	#N/A
CEBPB	CellRespStress_788	CEBPB	#N/A	#N/A
CEBPG	CellRespStress_788	#N/A	#N/A	#N/A
CHAC1	CellRespStress_788	CHAC1	#N/A	#N/A
CHD6	CellRespStress_788	#N/A	#N/A	#N/A
CHD9	CellRespStress_788	#N/A	#N/A	#N/A
CITED2	CellRespStress_788	#N/A	#N/A	CITED2
CLEC1B	CellRespStress_788	#N/A	#N/A	#N/A
CLOCK	CellRespStress_788	#N/A	#N/A	#N/A
COL4A6	CellRespStress_788	#N/A	#N/A	#N/A
COX4I1	CellRespStress_788	#N/A	#N/A	#N/A
COX4I2	CellRespStress_788	#N/A	#N/A	#N/A
COX5A	CellRespStress_788	#N/A	#N/A	#N/A
COX5B	CellRespStress_788	#N/A	#N/A	#N/A
COX6A1	CellRespStress_788	#N/A	#N/A	#N/A
COX6A2	CellRespStress_788	#N/A	#N/A	#N/A
COX6B1	CellRespStress_788	#N/A	#N/A	#N/A
COX6B2	CellRespStress_788	#N/A	#N/A	#N/A
COX6C	CellRespStress_788	#N/A	#N/A	#N/A
COX7A1	CellRespStress_788	#N/A	#N/A	#N/A
COX7A2	CellRespStress_788	#N/A	#N/A	#N/A
COX7A2L	CellRespStress_788	#N/A	#N/A	#N/A
COX7B	CellRespStress_788	#N/A	#N/A	#N/A
COX7C	CellRespStress_788	#N/A	#N/A	#N/A
COX8A	CellRespStress_788	#N/A	#N/A	#N/A
COX8C	CellRespStress_788	#N/A	#N/A	#N/A
CREB1	CellRespStress_788	#N/A	#N/A	#N/A
CREB3	CellRespStress_788	#N/A	#N/A	#N/A
CREB3L1	CellRespStress_788	#N/A	#N/A	#N/A
CREB3L2	CellRespStress_788	#N/A	#N/A	#N/A
CREB3L3	CellRespStress_788	#N/A	#N/A	#N/A
CREB3L4	CellRespStress_788	#N/A	#N/A	#N/A
CREBBP	CellRespStress_788	#N/A	#N/A	#N/A
CREBRF	CellRespStress_788	#N/A	#N/A	#N/A
CRTC1	CellRespStress_788	#N/A	#N/A	#N/A
CRTC2	CellRespStress_788	#N/A	#N/A	#N/A
CRTC3	CellRespStress_788	#N/A	#N/A	#N/A
CRYAB	CellRespStress_788	#N/A	#N/A	#N/A
CRYBA4	CellRespStress_788	#N/A	#N/A	#N/A
CSNK2A1	CellRespStress_788	#N/A	#N/A	#N/A
CSNK2A2	CellRespStress_788	#N/A	#N/A	#N/A
CSNK2B	CellRespStress_788	#N/A	#N/A	#N/A
CTDSP2	CellRespStress_788	#N/A	#N/A	#N/A
CUL1	CellRespStress_788	#N/A	#N/A	#N/A
CUL2	CellRespStress_788	#N/A	#N/A	#N/A
CUL3	CellRespStress_788	#N/A	#N/A	#N/A
CUL7	CellRespStress_788	#N/A	#N/A	#N/A
CXCL8	CellRespStress_788	#N/A	#N/A	#N/A
CXXC1	CellRespStress_788	#N/A	#N/A	#N/A
CYBA	CellRespStress_788	#N/A	#N/A	#N/A
CYBB	CellRespStress_788	#N/A	#N/A	#N/A
CYCS	CellRespStress_788	#N/A	#N/A	#N/A
DCP2	CellRespStress_788	#N/A	#N/A	#N/A
DCSTAMP	CellRespStress_788	#N/A	#N/A	#N/A
DCTN1	CellRespStress_788	#N/A	#N/A	#N/A
DCTN2	CellRespStress_788	#N/A	#N/A	#N/A
DCTN3	CellRespStress_788	#N/A	#N/A	#N/A
DCTN4	CellRespStress_788	#N/A	#N/A	#N/A
DCTN5	CellRespStress_788	#N/A	#N/A	#N/A
DCTN6	CellRespStress_788	#N/A	#N/A	#N/A
DDIT3	CellRespStress_788	DDIT3	DDIT3	DDIT3
DDX11	CellRespStress_788	#N/A	#N/A	#N/A
DEDD2	CellRespStress_788	#N/A	#N/A	#N/A
DEFA5	CellRespStress_788	#N/A	#N/A	#N/A
DELE1	CellRespStress_788	#N/A	#N/A	#N/A
DEPDC5	CellRespStress_788	#N/A	#N/A	#N/A
DIS3	CellRespStress_788	#N/A	#N/A	#N/A
DNAJA1	CellRespStress_788	DNAJA1	#N/A	#N/A
DNAJA2	CellRespStress_788	#N/A	#N/A	#N/A
DNAJA4	CellRespStress_788	#N/A	#N/A	#N/A
DNAJB1	CellRespStress_788	#N/A	#N/A	#N/A
DNAJB11	CellRespStress_788	#N/A	#N/A	#N/A
DNAJB6	CellRespStress_788	#N/A	#N/A	#N/A
DNAJB9	CellRespStress_788	#N/A	#N/A	#N/A
DNAJC2	CellRespStress_788	#N/A	#N/A	#N/A
DNAJC3	CellRespStress_788	#N/A	#N/A	#N/A
DNAJC7	CellRespStress_788	#N/A	#N/A	#N/A
DPP3	CellRespStress_788	#N/A	#N/A	#N/A
DYNC1H1	CellRespStress_788	#N/A	#N/A	#N/A
DYNC1I1	CellRespStress_788	#N/A	#N/A	#N/A
DYNC1I2	CellRespStress_788	#N/A	#N/A	#N/A
DYNC1LI1	CellRespStress_788	#N/A	#N/A	#N/A
DYNC1LI2	CellRespStress_788	#N/A	#N/A	#N/A
DYNLL1	CellRespStress_788	#N/A	#N/A	#N/A
DYNLL2	CellRespStress_788	#N/A	#N/A	#N/A
E2F1	CellRespStress_788	#N/A	#N/A	#N/A
E2F2	CellRespStress_788	#N/A	#N/A	#N/A
E2F3	CellRespStress_788	#N/A	#N/A	#N/A
EDEM1	CellRespStress_788	#N/A	#N/A	#N/A
EED	CellRespStress_788	#N/A	#N/A	#N/A
EEF1A1	CellRespStress_788	#N/A	#N/A	#N/A
EGF	CellRespStress_788	#N/A	#N/A	#N/A
EGLN1	CellRespStress_788	EGLN1	EGLN1	EGLN1
EGLN2	CellRespStress_788	#N/A	#N/A	#N/A
EGLN3	CellRespStress_788	#N/A	#N/A	EGLN3
EHMT1	CellRespStress_788	#N/A	#N/A	#N/A
EHMT2	CellRespStress_788	#N/A	#N/A	#N/A
EIF2AK1	CellRespStress_788	#N/A	#N/A	#N/A
EIF2AK3	CellRespStress_788	#N/A	#N/A	#N/A
EIF2AK4	CellRespStress_788	#N/A	#N/A	#N/A
EIF2S1	CellRespStress_788	#N/A	#N/A	#N/A
EIF2S2	CellRespStress_788	#N/A	#N/A	#N/A
EIF2S3	CellRespStress_788	#N/A	#N/A	#N/A
ELOB	CellRespStress_788	#N/A	#N/A	#N/A
ELOC	CellRespStress_788	#N/A	#N/A	#N/A
EP300	CellRespStress_788	#N/A	#N/A	#N/A
EP400	CellRespStress_788	#N/A	#N/A	#N/A
EPAS1	CellRespStress_788	#N/A	#N/A	EPAS1
EPO	CellRespStress_788	#N/A	#N/A	#N/A
ERF	CellRespStress_788	#N/A	#N/A	#N/A
ERN1	CellRespStress_788	#N/A	#N/A	#N/A
ERO1A	CellRespStress_788	ERO1A	#N/A	#N/A
ESR1	CellRespStress_788	#N/A	#N/A	#N/A
ETS1	CellRespStress_788	#N/A	#N/A	ETS1
ETS2	CellRespStress_788	#N/A	#N/A	#N/A
EXOSC1	CellRespStress_788	#N/A	#N/A	#N/A
EXOSC2	CellRespStress_788	#N/A	#N/A	#N/A
EXOSC3	CellRespStress_788	#N/A	#N/A	#N/A
EXOSC4	CellRespStress_788	#N/A	#N/A	#N/A
EXOSC5	CellRespStress_788	#N/A	#N/A	#N/A
EXOSC6	CellRespStress_788	#N/A	#N/A	#N/A
EXOSC7	CellRespStress_788	#N/A	#N/A	#N/A
EXOSC8	CellRespStress_788	#N/A	#N/A	#N/A
EXOSC9	CellRespStress_788	#N/A	#N/A	#N/A
EXTL1	CellRespStress_788	#N/A	#N/A	#N/A
EXTL2	CellRespStress_788	#N/A	#N/A	#N/A
EXTL3	CellRespStress_788	#N/A	#N/A	#N/A
EZH2	CellRespStress_788	#N/A	#N/A	#N/A
FABP1	CellRespStress_788	#N/A	#N/A	#N/A
FAU	CellRespStress_788	#N/A	#N/A	#N/A
FBXL17	CellRespStress_788	#N/A	#N/A	#N/A
FKBP14	CellRespStress_788	#N/A	#N/A	#N/A
FKBP4	CellRespStress_788	#N/A	#N/A	#N/A
FKBP5	CellRespStress_788	#N/A	#N/A	#N/A
FLCN	CellRespStress_788	#N/A	#N/A	#N/A
FNIP1	CellRespStress_788	#N/A	#N/A	#N/A
FNIP2	CellRespStress_788	#N/A	#N/A	#N/A
FOS	CellRespStress_788	FOS	#N/A	#N/A
FOXO3	CellRespStress_788	#N/A	#N/A	#N/A
FZR1	CellRespStress_788	#N/A	#N/A	#N/A
G6PD	CellRespStress_788	#N/A	#N/A	#N/A
GATSL2	CellRespStress_788	#N/A	#N/A	#N/A
GATSL3	CellRespStress_788	#N/A	#N/A	#N/A
GCLC	CellRespStress_788	#N/A	#N/A	#N/A
GCLM	CellRespStress_788	#N/A	#N/A	#N/A
GCN1	CellRespStress_788	#N/A	#N/A	#N/A
GFPT1	CellRespStress_788	#N/A	#N/A	#N/A
GML	CellRespStress_788	#N/A	#N/A	#N/A
GOSR2	CellRespStress_788	#N/A	#N/A	#N/A
GPX1	CellRespStress_788	#N/A	#N/A	#N/A
GPX2	CellRespStress_788	#N/A	#N/A	#N/A
GPX3	CellRespStress_788	#N/A	#N/A	GPX3
GPX5	CellRespStress_788	#N/A	#N/A	#N/A
GPX6	CellRespStress_788	#N/A	#N/A	#N/A
GPX7	CellRespStress_788	#N/A	#N/A	#N/A
GPX8	CellRespStress_788	#N/A	#N/A	#N/A
GRB10	CellRespStress_788	#N/A	#N/A	GRB10
GSK3A	CellRespStress_788	#N/A	#N/A	#N/A
GSK3B	CellRespStress_788	#N/A	#N/A	#N/A
GSR	CellRespStress_788	#N/A	#N/A	#N/A
GSTA1	CellRespStress_788	#N/A	#N/A	#N/A
GSTA3	CellRespStress_788	#N/A	#N/A	#N/A
GSTP1	CellRespStress_788	#N/A	#N/A	#N/A
H1-0	CellRespStress_788	#N/A	#N/A	#N/A
H1-1	CellRespStress_788	H1-1	#N/A	#N/A
H1-2	CellRespStress_788	#N/A	#N/A	#N/A
H1-3	CellRespStress_788	#N/A	#N/A	#N/A
H1-4	CellRespStress_788	#N/A	#N/A	#N/A
H1-5	CellRespStress_788	H1-5	#N/A	#N/A
H2AB1	CellRespStress_788	#N/A	#N/A	#N/A
H2AC14	CellRespStress_788	#N/A	#N/A	#N/A
H2AC18	CellRespStress_788	#N/A	#N/A	#N/A
H2AC20	CellRespStress_788	#N/A	#N/A	#N/A
H2AC4	CellRespStress_788	#N/A	#N/A	#N/A
H2AC6	CellRespStress_788	#N/A	#N/A	#N/A
H2AC7	CellRespStress_788	#N/A	#N/A	#N/A
H2AFX	CellRespStress_788	#N/A	#N/A	#N/A
H2AJ	CellRespStress_788	#N/A	#N/A	#N/A
H2AZ2	CellRespStress_788	#N/A	#N/A	#N/A
H2BC1	CellRespStress_788	#N/A	#N/A	#N/A
H2BC11	CellRespStress_788	#N/A	#N/A	#N/A
H2BC12	CellRespStress_788	#N/A	#N/A	#N/A
H2BC12L	CellRespStress_788	#N/A	#N/A	#N/A
H2BC13	CellRespStress_788	#N/A	#N/A	#N/A
H2BC14	CellRespStress_788	#N/A	#N/A	#N/A
H2BC15	CellRespStress_788	#N/A	#N/A	#N/A
H2BC17	CellRespStress_788	#N/A	#N/A	#N/A
H2BC21	CellRespStress_788	#N/A	#N/A	#N/A
H2BC26	CellRespStress_788	#N/A	#N/A	#N/A
H2BC3	CellRespStress_788	#N/A	#N/A	#N/A
H2BC4	CellRespStress_788	#N/A	#N/A	#N/A
H2BC5	CellRespStress_788	#N/A	#N/A	#N/A
H2BC9	CellRespStress_788	#N/A	#N/A	#N/A
H3-3A	CellRespStress_788	#N/A	#N/A	#N/A
H3-4	CellRespStress_788	#N/A	#N/A	#N/A
H3C15	CellRespStress_788	#N/A	#N/A	#N/A
H4C1	CellRespStress_788	#N/A	#N/A	#N/A
HBA1	CellRespStress_788	#N/A	#N/A	#N/A
HBB	CellRespStress_788	#N/A	#N/A	#N/A
HDAC3	CellRespStress_788	#N/A	#N/A	#N/A
HDAC6	CellRespStress_788	#N/A	#N/A	#N/A
HDGF	CellRespStress_788	#N/A	#N/A	#N/A
HELZ2	CellRespStress_788	#N/A	#N/A	#N/A
HERPUD1	CellRespStress_788	#N/A	#N/A	#N/A
HIF1A	CellRespStress_788	#N/A	#N/A	HIF1A
HIF1AN	CellRespStress_788	#N/A	#N/A	#N/A
HIF3A	CellRespStress_788	#N/A	#N/A	HIF3A
HIGD1A	CellRespStress_788	#N/A	#N/A	#N/A
HIGD1C	CellRespStress_788	#N/A	#N/A	#N/A
HIKESHI	CellRespStress_788	#N/A	#N/A	#N/A
HIRA	CellRespStress_788	#N/A	#N/A	#N/A
HIST1H3G	CellRespStress_788	#N/A	#N/A	#N/A
HM13	CellRespStress_788	#N/A	#N/A	#N/A
HMGA1	CellRespStress_788	#N/A	#N/A	#N/A
HMGA2	CellRespStress_788	#N/A	#N/A	#N/A
HMOX1	CellRespStress_788	#N/A	#N/A	HMOX1
HMOX2	CellRespStress_788	#N/A	#N/A	#N/A
HSBP1	CellRespStress_788	#N/A	#N/A	#N/A
HSBP2	CellRespStress_788	#N/A	#N/A	#N/A
HSF1	CellRespStress_788	#N/A	#N/A	#N/A
HSP90AA1	CellRespStress_788	HSP90AA1	#N/A	#N/A
HSP90AB1	CellRespStress_788	#N/A	#N/A	#N/A
HSP90B1	CellRespStress_788	#N/A	#N/A	#N/A
HSPA12A	CellRespStress_788	#N/A	#N/A	#N/A
HSPA12B	CellRespStress_788	#N/A	#N/A	#N/A
HSPA13	CellRespStress_788	#N/A	#N/A	#N/A
HSPA14	CellRespStress_788	#N/A	#N/A	#N/A
HSPA1A	CellRespStress_788	HSPA1A	#N/A	#N/A
HSPA1B	CellRespStress_788	#N/A	#N/A	#N/A
HSPA1L	CellRespStress_788	#N/A	#N/A	#N/A
HSPA2	CellRespStress_788	#N/A	#N/A	#N/A
HSPA4	CellRespStress_788	#N/A	#N/A	#N/A
HSPA4L	CellRespStress_788	#N/A	#N/A	#N/A
HSPA5	CellRespStress_788	#N/A	#N/A	HSPA5
HSPA6	CellRespStress_788	#N/A	#N/A	#N/A
HSPA7	CellRespStress_788	#N/A	#N/A	#N/A
HSPA8	CellRespStress_788	HSPA8	#N/A	#N/A
HSPA9	CellRespStress_788	#N/A	#N/A	#N/A
HSPB8	CellRespStress_788	#N/A	#N/A	#N/A
HSPD1	CellRespStress_788	#N/A	#N/A	#N/A
HSPE1	CellRespStress_788	#N/A	#N/A	#N/A
HSPH1	CellRespStress_788	HSPH1	#N/A	#N/A
HTRA2	CellRespStress_788	#N/A	#N/A	#N/A
HYOU1	CellRespStress_788	#N/A	#N/A	#N/A
ID1	CellRespStress_788	#N/A	#N/A	#N/A
IDH1	CellRespStress_788	#N/A	#N/A	#N/A
IFNB1	CellRespStress_788	#N/A	#N/A	#N/A
IGFBP1	CellRespStress_788	#N/A	#N/A	#N/A
IGFBP7	CellRespStress_788	#N/A	#N/A	#N/A
IL1A	CellRespStress_788	#N/A	#N/A	#N/A
IL6	CellRespStress_788	#N/A	#N/A	#N/A
IL8	CellRespStress_788	#N/A	#N/A	#N/A
IMPACT	CellRespStress_788	#N/A	#N/A	#N/A
ITFG2	CellRespStress_788	#N/A	#N/A	#N/A
JUN	CellRespStress_788	#N/A	#N/A	JUN
KAT5	CellRespStress_788	#N/A	#N/A	#N/A
KDELR3	CellRespStress_788	#N/A	#N/A	#N/A
KDM6B	CellRespStress_788	#N/A	#N/A	#N/A
KEAP1	CellRespStress_788	#N/A	#N/A	#N/A
KHSRP	CellRespStress_788	#N/A	#N/A	#N/A
KICS2	CellRespStress_788	#N/A	#N/A	#N/A
KLHDC3	CellRespStress_788	#N/A	#N/A	#N/A
KPTN	CellRespStress_788	#N/A	#N/A	#N/A
LAMTOR1	CellRespStress_788	#N/A	#N/A	#N/A
LAMTOR2	CellRespStress_788	#N/A	#N/A	#N/A
LAMTOR3	CellRespStress_788	#N/A	#N/A	#N/A
LAMTOR4	CellRespStress_788	#N/A	#N/A	#N/A
LAMTOR5	CellRespStress_788	#N/A	#N/A	#N/A
LIMD1	CellRespStress_788	#N/A	#N/A	#N/A
LMNA	CellRespStress_788	#N/A	#N/A	#N/A
LMNB1	CellRespStress_788	#N/A	#N/A	#N/A
LONP1	CellRespStress_788	#N/A	#N/A	#N/A
LY96	CellRespStress_788	#N/A	#N/A	#N/A
MAFG	CellRespStress_788	#N/A	#N/A	#N/A
MAFK	CellRespStress_788	#N/A	#N/A	#N/A
MAP1LC3B	CellRespStress_788	#N/A	#N/A	#N/A
MAP2K3	CellRespStress_788	#N/A	#N/A	#N/A
MAP2K4	CellRespStress_788	#N/A	#N/A	#N/A
MAP2K6	CellRespStress_788	#N/A	#N/A	#N/A
MAP2K7	CellRespStress_788	#N/A	#N/A	#N/A
MAP3K5	CellRespStress_788	#N/A	#N/A	#N/A
MAP4K4	CellRespStress_788	#N/A	#N/A	#N/A
MAPK1	CellRespStress_788	#N/A	#N/A	#N/A
MAPK10	CellRespStress_788	#N/A	#N/A	#N/A
MAPK11	CellRespStress_788	#N/A	#N/A	#N/A
MAPK14	CellRespStress_788	#N/A	#N/A	#N/A
MAPK3	CellRespStress_788	#N/A	#N/A	#N/A
MAPK7	CellRespStress_788	#N/A	#N/A	#N/A
MAPK8	CellRespStress_788	#N/A	#N/A	#N/A
MAPK9	CellRespStress_788	#N/A	#N/A	#N/A
MAPKAPK2	CellRespStress_788	#N/A	#N/A	#N/A
MAPKAPK3	CellRespStress_788	#N/A	#N/A	#N/A
MAPKAPK5	CellRespStress_788	#N/A	#N/A	#N/A
MBTPS1	CellRespStress_788	#N/A	#N/A	#N/A
MBTPS2	CellRespStress_788	#N/A	#N/A	#N/A
MDM2	CellRespStress_788	#N/A	#N/A	#N/A
MDM4	CellRespStress_788	#N/A	#N/A	#N/A
ME1	CellRespStress_788	#N/A	#N/A	#N/A
MED1	CellRespStress_788	#N/A	#N/A	#N/A
MEF2C	CellRespStress_788	#N/A	#N/A	#N/A
MEF2D	CellRespStress_788	#N/A	#N/A	#N/A
MINK1	CellRespStress_788	#N/A	#N/A	#N/A
MIOS	CellRespStress_788	#N/A	#N/A	#N/A
MIR155	CellRespStress_788	#N/A	#N/A	#N/A
MIR196A1	CellRespStress_788	#N/A	#N/A	#N/A
MIR24-1	CellRespStress_788	#N/A	#N/A	#N/A
MIR24-2	CellRespStress_788	#N/A	#N/A	#N/A
MIR98	CellRespStress_788	#N/A	#N/A	#N/A
MIRLET7B	CellRespStress_788	#N/A	#N/A	#N/A
MIRLET7C	CellRespStress_788	#N/A	#N/A	#N/A
MLST8	CellRespStress_788	#N/A	#N/A	#N/A
MOV10	CellRespStress_788	#N/A	#N/A	#N/A
MRE11	CellRespStress_788	#N/A	#N/A	#N/A
MRPL18	CellRespStress_788	#N/A	#N/A	#N/A
MT-CO1	CellRespStress_788	MT-CO1	#N/A	#N/A
MT-CO2	CellRespStress_788	MT-CO2	#N/A	#N/A
MT-CO3	CellRespStress_788	MT-CO3	#N/A	#N/A
MTOR	CellRespStress_788	MTOR	#N/A	#N/A
MUL1	CellRespStress_788	#N/A	#N/A	#N/A
MYC	CellRespStress_788	#N/A	#N/A	#N/A
NBN	CellRespStress_788	#N/A	#N/A	#N/A
NCF1	CellRespStress_788	#N/A	#N/A	#N/A
NCF2	CellRespStress_788	#N/A	#N/A	#N/A
NCF4	CellRespStress_788	#N/A	#N/A	#N/A
NCOA1	CellRespStress_788	#N/A	#N/A	#N/A
NCOA2	CellRespStress_788	#N/A	#N/A	#N/A
NCOA6	CellRespStress_788	#N/A	#N/A	#N/A
NCOR1	CellRespStress_788	#N/A	#N/A	#N/A
NCOR2	CellRespStress_788	#N/A	#N/A	#N/A
NDC1	CellRespStress_788	#N/A	#N/A	#N/A
NDUFA4	CellRespStress_788	#N/A	#N/A	#N/A
NFE2L2	CellRespStress_788	#N/A	#N/A	#N/A
NFKB1	CellRespStress_788	#N/A	#N/A	#N/A
NFYA	CellRespStress_788	#N/A	#N/A	#N/A
NFYB	CellRespStress_788	#N/A	#N/A	#N/A
NFYC	CellRespStress_788	#N/A	#N/A	#N/A
NLRP3	CellRespStress_788	#N/A	#N/A	#N/A
NOTCH1	CellRespStress_788	#N/A	#N/A	#N/A
NOX4	CellRespStress_788	#N/A	#N/A	#N/A
NOX5	CellRespStress_788	#N/A	#N/A	#N/A
NPAS2	CellRespStress_788	#N/A	#N/A	#N/A
NPLOC4	CellRespStress_788	#N/A	#N/A	#N/A
NPRL2	CellRespStress_788	#N/A	#N/A	#N/A
NPRL3	CellRespStress_788	#N/A	#N/A	#N/A
NQO1	CellRespStress_788	#N/A	#N/A	#N/A
NR1D1	CellRespStress_788	#N/A	#N/A	#N/A
NR3C1	CellRespStress_788	#N/A	#N/A	#N/A
NR3C2	CellRespStress_788	#N/A	#N/A	#N/A
NRF1	CellRespStress_788	#N/A	#N/A	#N/A
NRIP1	CellRespStress_788	#N/A	#N/A	#N/A
NUDT2	CellRespStress_788	#N/A	#N/A	#N/A
NUP107	CellRespStress_788	#N/A	#N/A	#N/A
NUP133	CellRespStress_788	#N/A	#N/A	#N/A
NUP153	CellRespStress_788	#N/A	#N/A	#N/A
NUP155	CellRespStress_788	#N/A	#N/A	#N/A
NUP160	CellRespStress_788	#N/A	#N/A	#N/A
NUP188	CellRespStress_788	#N/A	#N/A	#N/A
NUP205	CellRespStress_788	#N/A	#N/A	#N/A
NUP210	CellRespStress_788	#N/A	#N/A	#N/A
NUP214	CellRespStress_788	#N/A	#N/A	#N/A
NUP35	CellRespStress_788	#N/A	#N/A	#N/A
NUP37	CellRespStress_788	#N/A	#N/A	#N/A
NUP42	CellRespStress_788	#N/A	#N/A	#N/A
NUP43	CellRespStress_788	#N/A	#N/A	#N/A
NUP50	CellRespStress_788	#N/A	#N/A	#N/A
NUP54	CellRespStress_788	#N/A	#N/A	#N/A
NUP58	CellRespStress_788	#N/A	#N/A	#N/A
NUP62	CellRespStress_788	#N/A	#N/A	#N/A
NUP85	CellRespStress_788	#N/A	#N/A	#N/A
NUP88	CellRespStress_788	#N/A	#N/A	#N/A
NUP93	CellRespStress_788	#N/A	#N/A	#N/A
NUP98	CellRespStress_788	#N/A	#N/A	#N/A
OMA1	CellRespStress_788	#N/A	#N/A	#N/A
P4HB	CellRespStress_788	#N/A	#N/A	#N/A
PALB2	CellRespStress_788	#N/A	#N/A	#N/A
PARN	CellRespStress_788	#N/A	#N/A	#N/A
PDGFA	CellRespStress_788	#N/A	#N/A	#N/A
PDIA5	CellRespStress_788	#N/A	#N/A	#N/A
PDIA6	CellRespStress_788	#N/A	#N/A	#N/A
PGD	CellRespStress_788	#N/A	#N/A	#N/A
PGR	CellRespStress_788	#N/A	#N/A	#N/A
PGRMC2	CellRespStress_788	#N/A	#N/A	#N/A
PHB2	CellRespStress_788	#N/A	#N/A	#N/A
PHC1	CellRespStress_788	#N/A	#N/A	#N/A
PHC2	CellRespStress_788	#N/A	#N/A	#N/A
PHC3	CellRespStress_788	#N/A	#N/A	#N/A
PLA2G4B	CellRespStress_788	#N/A	#N/A	#N/A
POM121	CellRespStress_788	#N/A	#N/A	#N/A
POM121C	CellRespStress_788	#N/A	#N/A	#N/A
POT1	CellRespStress_788	#N/A	#N/A	#N/A
PPARA	CellRespStress_788	#N/A	#N/A	#N/A
PPARGC1A	CellRespStress_788	#N/A	#N/A	#N/A
PPP1R15A	CellRespStress_788	#N/A	#N/A	#N/A
PPP2R5B	CellRespStress_788	#N/A	#N/A	#N/A
PRDX1	CellRespStress_788	#N/A	#N/A	#N/A
PRDX2	CellRespStress_788	#N/A	#N/A	#N/A
PRDX3	CellRespStress_788	#N/A	#N/A	#N/A
PRDX6	CellRespStress_788	#N/A	#N/A	#N/A
PREB	CellRespStress_788	#N/A	#N/A	#N/A
PRKAA2	CellRespStress_788	#N/A	#N/A	#N/A
PRKCD	CellRespStress_788	#N/A	#N/A	#N/A
PRKCI	CellRespStress_788	#N/A	#N/A	#N/A
PSMA1	CellRespStress_788	#N/A	#N/A	#N/A
PSMA2	CellRespStress_788	#N/A	#N/A	#N/A
PSMA3	CellRespStress_788	#N/A	#N/A	#N/A
PSMA4	CellRespStress_788	#N/A	#N/A	#N/A
PSMA5	CellRespStress_788	#N/A	#N/A	#N/A
PSMA6	CellRespStress_788	#N/A	#N/A	#N/A
PSMA7	CellRespStress_788	#N/A	#N/A	#N/A
PSMB1	CellRespStress_788	#N/A	#N/A	#N/A
PSMB2	CellRespStress_788	#N/A	#N/A	#N/A
PSMB3	CellRespStress_788	#N/A	#N/A	#N/A
PSMB4	CellRespStress_788	#N/A	#N/A	#N/A
PSMB5	CellRespStress_788	#N/A	#N/A	#N/A
PSMB6	CellRespStress_788	#N/A	#N/A	#N/A
PSMB7	CellRespStress_788	#N/A	#N/A	#N/A
PSMC1	CellRespStress_788	#N/A	#N/A	#N/A
PSMC2	CellRespStress_788	#N/A	#N/A	#N/A
PSMC3	CellRespStress_788	#N/A	#N/A	#N/A
PSMC4	CellRespStress_788	#N/A	#N/A	#N/A
PSMC5	CellRespStress_788	#N/A	#N/A	#N/A
PSMC6	CellRespStress_788	#N/A	#N/A	#N/A
PSMD1	CellRespStress_788	#N/A	#N/A	#N/A
PSMD11	CellRespStress_788	#N/A	#N/A	#N/A
PSMD12	CellRespStress_788	#N/A	#N/A	#N/A
PSMD13	CellRespStress_788	#N/A	#N/A	#N/A
PSMD14	CellRespStress_788	#N/A	#N/A	#N/A
PSMD2	CellRespStress_788	#N/A	#N/A	#N/A
PSMD3	CellRespStress_788	#N/A	#N/A	#N/A
PSMD6	CellRespStress_788	#N/A	#N/A	PSMD6
PSMD7	CellRespStress_788	#N/A	#N/A	#N/A
PSMD8	CellRespStress_788	#N/A	#N/A	#N/A
PTGES3	CellRespStress_788	#N/A	#N/A	#N/A
PTK6	CellRespStress_788	#N/A	#N/A	#N/A
RAD50	CellRespStress_788	#N/A	#N/A	#N/A
RAE1	CellRespStress_788	#N/A	#N/A	#N/A
RAI1	CellRespStress_788	#N/A	#N/A	#N/A
RANBP2	CellRespStress_788	#N/A	#N/A	#N/A
RB1	CellRespStress_788	#N/A	#N/A	#N/A
RBBP4	CellRespStress_788	#N/A	#N/A	#N/A
RBBP7	CellRespStress_788	#N/A	#N/A	#N/A
RBX1	CellRespStress_788	#N/A	#N/A	#N/A
RELA	CellRespStress_788	#N/A	#N/A	#N/A
RHEB	CellRespStress_788	#N/A	#N/A	#N/A
RING1	CellRespStress_788	#N/A	#N/A	#N/A
RLN1	CellRespStress_788	#N/A	#N/A	#N/A
RNF2	CellRespStress_788	#N/A	#N/A	#N/A
RORA	CellRespStress_788	RORA	RORA	RORA
RPA1	CellRespStress_788	#N/A	#N/A	#N/A
RPA2	CellRespStress_788	#N/A	#N/A	#N/A
RPA3	CellRespStress_788	#N/A	#N/A	#N/A
RPL10	CellRespStress_788	#N/A	#N/A	#N/A
RPL10A	CellRespStress_788	#N/A	#N/A	#N/A
RPL10L	CellRespStress_788	#N/A	#N/A	#N/A
RPL11	CellRespStress_788	#N/A	#N/A	#N/A
RPL12	CellRespStress_788	#N/A	#N/A	#N/A
RPL13	CellRespStress_788	#N/A	#N/A	#N/A
RPL13A	CellRespStress_788	#N/A	#N/A	#N/A
RPL14	CellRespStress_788	#N/A	#N/A	#N/A
RPL15	CellRespStress_788	#N/A	#N/A	#N/A
RPL17	CellRespStress_788	#N/A	#N/A	#N/A
RPL18	CellRespStress_788	#N/A	#N/A	#N/A
RPL18A	CellRespStress_788	#N/A	#N/A	#N/A
RPL19	CellRespStress_788	#N/A	#N/A	#N/A
RPL21	CellRespStress_788	#N/A	#N/A	#N/A
RPL22	CellRespStress_788	#N/A	#N/A	#N/A
RPL22L1	CellRespStress_788	#N/A	#N/A	#N/A
RPL23	CellRespStress_788	#N/A	#N/A	#N/A
RPL23A	CellRespStress_788	#N/A	#N/A	#N/A
RPL24	CellRespStress_788	#N/A	#N/A	#N/A
RPL26	CellRespStress_788	#N/A	#N/A	#N/A
RPL26L1	CellRespStress_788	#N/A	#N/A	#N/A
RPL27	CellRespStress_788	#N/A	#N/A	#N/A
RPL27A	CellRespStress_788	#N/A	#N/A	#N/A
RPL28	CellRespStress_788	#N/A	#N/A	#N/A
RPL29	CellRespStress_788	#N/A	#N/A	#N/A
RPL3	CellRespStress_788	#N/A	#N/A	#N/A
RPL30	CellRespStress_788	#N/A	#N/A	#N/A
RPL31	CellRespStress_788	#N/A	#N/A	#N/A
RPL32	CellRespStress_788	#N/A	#N/A	#N/A
RPL34	CellRespStress_788	#N/A	#N/A	#N/A
RPL35	CellRespStress_788	#N/A	#N/A	#N/A
RPL35A	CellRespStress_788	#N/A	#N/A	#N/A
RPL36	CellRespStress_788	#N/A	#N/A	#N/A
RPL36A	CellRespStress_788	#N/A	#N/A	#N/A
RPL36AL	CellRespStress_788	#N/A	#N/A	#N/A
RPL37	CellRespStress_788	#N/A	#N/A	#N/A
RPL37A	CellRespStress_788	#N/A	#N/A	#N/A
RPL38	CellRespStress_788	#N/A	#N/A	#N/A
RPL39	CellRespStress_788	#N/A	#N/A	#N/A
RPL39L	CellRespStress_788	#N/A	#N/A	#N/A
RPL3L	CellRespStress_788	#N/A	#N/A	#N/A
RPL4	CellRespStress_788	#N/A	#N/A	#N/A
RPL41	CellRespStress_788	#N/A	#N/A	#N/A
RPL5	CellRespStress_788	#N/A	#N/A	#N/A
RPL6	CellRespStress_788	#N/A	#N/A	#N/A
RPL7	CellRespStress_788	#N/A	#N/A	#N/A
RPL7A	CellRespStress_788	#N/A	#N/A	#N/A
RPL8	CellRespStress_788	#N/A	#N/A	#N/A
RPL9	CellRespStress_788	#N/A	#N/A	#N/A
RPLP0	CellRespStress_788	#N/A	#N/A	#N/A
RPLP1	CellRespStress_788	#N/A	#N/A	#N/A
RPLP2	CellRespStress_788	#N/A	#N/A	#N/A
RPS10	CellRespStress_788	#N/A	#N/A	#N/A
RPS11	CellRespStress_788	#N/A	#N/A	#N/A
RPS12	CellRespStress_788	#N/A	#N/A	#N/A
RPS13	CellRespStress_788	#N/A	#N/A	#N/A
RPS14	CellRespStress_788	#N/A	#N/A	#N/A
RPS15	CellRespStress_788	#N/A	#N/A	#N/A
RPS15A	CellRespStress_788	#N/A	#N/A	#N/A
RPS16	CellRespStress_788	#N/A	#N/A	#N/A
RPS17	CellRespStress_788	#N/A	#N/A	#N/A
RPS18	CellRespStress_788	#N/A	#N/A	#N/A
RPS19	CellRespStress_788	#N/A	#N/A	#N/A
RPS19BP1	CellRespStress_788	#N/A	#N/A	#N/A
RPS2	CellRespStress_788	#N/A	#N/A	#N/A
RPS20	CellRespStress_788	#N/A	#N/A	#N/A
RPS21	CellRespStress_788	#N/A	#N/A	#N/A
RPS23	CellRespStress_788	#N/A	#N/A	#N/A
RPS24	CellRespStress_788	#N/A	#N/A	#N/A
RPS25	CellRespStress_788	#N/A	#N/A	#N/A
RPS26	CellRespStress_788	#N/A	#N/A	#N/A
RPS27	CellRespStress_788	#N/A	#N/A	#N/A
RPS27A	CellRespStress_788	#N/A	#N/A	#N/A
RPS27L	CellRespStress_788	#N/A	#N/A	#N/A
RPS28	CellRespStress_788	#N/A	#N/A	#N/A
RPS29	CellRespStress_788	#N/A	#N/A	#N/A
RPS3	CellRespStress_788	#N/A	#N/A	#N/A
RPS3A	CellRespStress_788	#N/A	#N/A	#N/A
RPS4X	CellRespStress_788	#N/A	#N/A	#N/A
RPS4Y1	CellRespStress_788	#N/A	#N/A	#N/A
RPS4Y2	CellRespStress_788	#N/A	#N/A	#N/A
RPS5	CellRespStress_788	#N/A	#N/A	#N/A
RPS6	CellRespStress_788	#N/A	#N/A	#N/A
RPS6KA1	CellRespStress_788	#N/A	#N/A	#N/A
RPS6KA2	CellRespStress_788	#N/A	#N/A	#N/A
RPS6KA3	CellRespStress_788	#N/A	#N/A	#N/A
RPS7	CellRespStress_788	#N/A	#N/A	#N/A
RPS8	CellRespStress_788	#N/A	#N/A	#N/A
RPS9	CellRespStress_788	#N/A	#N/A	#N/A
RPSA	CellRespStress_788	#N/A	#N/A	#N/A
RPTOR	CellRespStress_788	#N/A	#N/A	#N/A
RRAGA	CellRespStress_788	#N/A	#N/A	#N/A
RRAGB	CellRespStress_788	#N/A	#N/A	#N/A
RRAGC	CellRespStress_788	#N/A	#N/A	#N/A
RRAGD	CellRespStress_788	#N/A	#N/A	#N/A
RXRA	CellRespStress_788	#N/A	#N/A	#N/A
SCMH1	CellRespStress_788	#N/A	#N/A	#N/A
SEC13	CellRespStress_788	#N/A	#N/A	#N/A
SEC31A	CellRespStress_788	#N/A	#N/A	#N/A
SEH1L	CellRespStress_788	#N/A	#N/A	#N/A
SEM1	CellRespStress_788	#N/A	#N/A	#N/A
SERP1	CellRespStress_788	#N/A	#N/A	#N/A
SERPINH1	CellRespStress_788	#N/A	#N/A	#N/A
SESN1	CellRespStress_788	#N/A	#N/A	#N/A
SESN2	CellRespStress_788	#N/A	#N/A	#N/A
SH3BP4	CellRespStress_788	#N/A	#N/A	#N/A
SHC1	CellRespStress_788	#N/A	#N/A	#N/A
SIN3A	CellRespStress_788	#N/A	#N/A	#N/A
SIN3B	CellRespStress_788	#N/A	#N/A	#N/A
SIRT1	CellRespStress_788	#N/A	#N/A	#N/A
SIRT3	CellRespStress_788	#N/A	#N/A	#N/A
SKP1	CellRespStress_788	#N/A	#N/A	#N/A
SKP2	CellRespStress_788	#N/A	#N/A	#N/A
SLC38A9	CellRespStress_788	#N/A	#N/A	#N/A
SLC46A1	CellRespStress_788	#N/A	#N/A	#N/A
SLC7A11	CellRespStress_788	SLC7A11	#N/A	#N/A
SMARCD3	CellRespStress_788	#N/A	#N/A	#N/A
SOD1	CellRespStress_788	#N/A	#N/A	#N/A
SOD2	CellRespStress_788	#N/A	#N/A	#N/A
SOD3	CellRespStress_788	#N/A	#N/A	#N/A
SP1	CellRespStress_788	#N/A	#N/A	#N/A
SQSTM1	CellRespStress_788	#N/A	#N/A	#N/A
SRPR	CellRespStress_788	#N/A	#N/A	#N/A
SRPRA	CellRespStress_788	#N/A	#N/A	#N/A
SRPRB	CellRespStress_788	#N/A	#N/A	#N/A
SRXN1	CellRespStress_788	#N/A	#N/A	#N/A
SSR1	CellRespStress_788	#N/A	#N/A	#N/A
ST13	CellRespStress_788	#N/A	#N/A	#N/A
STAP2	CellRespStress_788	#N/A	#N/A	#N/A
STAT3	CellRespStress_788	#N/A	#N/A	#N/A
STIP1	CellRespStress_788	#N/A	#N/A	#N/A
STOML2	CellRespStress_788	#N/A	#N/A	#N/A
SULT1A3	CellRespStress_788	#N/A	#N/A	#N/A
SUZ12	CellRespStress_788	#N/A	#N/A	#N/A
SYVN1	CellRespStress_788	#N/A	#N/A	#N/A
SZT2	CellRespStress_788	#N/A	#N/A	#N/A
TALDO1	CellRespStress_788	#N/A	#N/A	#N/A
TATDN2	CellRespStress_788	#N/A	#N/A	#N/A
TBL1X	CellRespStress_788	#N/A	#N/A	#N/A
TBL1XR1	CellRespStress_788	#N/A	#N/A	#N/A
TCIRG1	CellRespStress_788	#N/A	#N/A	#N/A
TERF1	CellRespStress_788	#N/A	#N/A	#N/A
TERF2	CellRespStress_788	#N/A	#N/A	#N/A
TERF2IP	CellRespStress_788	#N/A	#N/A	#N/A
TFDP1	CellRespStress_788	#N/A	#N/A	#N/A
TFDP2	CellRespStress_788	#N/A	#N/A	#N/A
TGS1	CellRespStress_788	#N/A	#N/A	#N/A
TINF2	CellRespStress_788	#N/A	#N/A	#N/A
TKT	CellRespStress_788	#N/A	#N/A	#N/A
TLN1	CellRespStress_788	#N/A	#N/A	#N/A
TLR4	CellRespStress_788	#N/A	#N/A	#N/A
TNFRSF21	CellRespStress_788	#N/A	#N/A	#N/A
TNIK	CellRespStress_788	#N/A	#N/A	#N/A
TNRC6A	CellRespStress_788	#N/A	#N/A	#N/A
TNRC6B	CellRespStress_788	#N/A	#N/A	#N/A
TNRC6C	CellRespStress_788	#N/A	#N/A	#N/A
TP53	CellRespStress_788	#N/A	#N/A	#N/A
TPP1	CellRespStress_788	#N/A	#N/A	#N/A
TPR	CellRespStress_788	#N/A	#N/A	#N/A
TRIB3	CellRespStress_788	TRIB3	#N/A	#N/A
TRIM21	CellRespStress_788	#N/A	#N/A	#N/A
TSPYL2	CellRespStress_788	#N/A	#N/A	#N/A
TUBA1A	CellRespStress_788	#N/A	#N/A	#N/A
TUBA1B	CellRespStress_788	#N/A	#N/A	#N/A
TUBA1C	CellRespStress_788	#N/A	#N/A	#N/A
TUBA3C	CellRespStress_788	#N/A	#N/A	#N/A
TUBA3E	CellRespStress_788	#N/A	#N/A	#N/A
TUBA4A	CellRespStress_788	#N/A	#N/A	#N/A
TUBA4B	CellRespStress_788	#N/A	#N/A	#N/A
TUBA8	CellRespStress_788	#N/A	#N/A	#N/A
TUBAL3	CellRespStress_788	#N/A	#N/A	#N/A
TUBB1	CellRespStress_788	#N/A	#N/A	#N/A
TUBB2A	CellRespStress_788	#N/A	#N/A	#N/A
TUBB2B	CellRespStress_788	#N/A	#N/A	#N/A
TUBB3	CellRespStress_788	#N/A	#N/A	#N/A
TUBB4A	CellRespStress_788	#N/A	#N/A	#N/A
TUBB4B	CellRespStress_788	#N/A	#N/A	#N/A
TUBB6	CellRespStress_788	#N/A	#N/A	#N/A
TUBB8	CellRespStress_788	#N/A	#N/A	#N/A
TUBB8B	CellRespStress_788	#N/A	#N/A	#N/A
TXN	CellRespStress_788	#N/A	#N/A	#N/A
TXN2	CellRespStress_788	#N/A	#N/A	#N/A
TXNIP	CellRespStress_788	#N/A	#N/A	#N/A
TXNRD1	CellRespStress_788	#N/A	#N/A	#N/A
TXNRD2	CellRespStress_788	#N/A	#N/A	#N/A
UBA52	CellRespStress_788	#N/A	#N/A	#N/A
UBB	CellRespStress_788	#N/A	#N/A	#N/A
UBC	CellRespStress_788	#N/A	#N/A	#N/A
UBE2C	CellRespStress_788	#N/A	#N/A	#N/A
UBE2D1	CellRespStress_788	#N/A	#N/A	#N/A
UBE2D2	CellRespStress_788	#N/A	#N/A	#N/A
UBE2D3	CellRespStress_788	#N/A	#N/A	#N/A
UBE2E1	CellRespStress_788	#N/A	#N/A	#N/A
UBE2S	CellRespStress_788	#N/A	#N/A	#N/A
UBN1	CellRespStress_788	#N/A	#N/A	#N/A
UFD1L	CellRespStress_788	#N/A	#N/A	#N/A
VCP	CellRespStress_788	#N/A	#N/A	#N/A
VEGFA	CellRespStress_788	VEGFA	VEGFA	VEGFA
VENTX	CellRespStress_788	#N/A	#N/A	#N/A
VHL	CellRespStress_788	#N/A	#N/A	#N/A
WDR24	CellRespStress_788	#N/A	#N/A	#N/A
WDR59	CellRespStress_788	#N/A	#N/A	#N/A
WFS1	CellRespStress_788	#N/A	#N/A	#N/A
WIPF1	CellRespStress_788	#N/A	#N/A	#N/A
WIPI1	CellRespStress_788	#N/A	#N/A	#N/A
WTIP	CellRespStress_788	#N/A	#N/A	#N/A
X	CellRespStress_788	#N/A	#N/A	#N/A
XBP1	CellRespStress_788	#N/A	#N/A	#N/A
XPO1	CellRespStress_788	#N/A	#N/A	#N/A
YIF1A	CellRespStress_788	#N/A	#N/A	#N/A
YME1L1	CellRespStress_788	#N/A	#N/A	#N/A
YWHAE	CellRespStress_788	#N/A	#N/A	#N/A
ZBTB17	CellRespStress_788	#N/A	#N/A	#N/A
Gene	List	Genes in 377	Genes in 43	Genes in 155
DDIT3	UPR_95	DDIT3	DDIT3	DDIT3
HSPA5	UPR_95	#N/A	#N/A	HSPA5
ASNS	UPR_95	ASNS	#N/A	#N/A
ATF3	UPR_95	ATF3	#N/A	#N/A
CEBPB	UPR_95	CEBPB	#N/A	#N/A
ATF6	UPR_95	#N/A	#N/A	#N/A
MBTPS2	UPR_95	#N/A	#N/A	#N/A
MBTPS1	UPR_95	#N/A	#N/A	#N/A
HSP90B1	UPR_95	#N/A	#N/A	#N/A
CALR	UPR_95	#N/A	#N/A	#N/A
NFYA	UPR_95	#N/A	#N/A	#N/A
NFYB	UPR_95	#N/A	#N/A	#N/A
NFYC	UPR_95	#N/A	#N/A	#N/A
ATF4	UPR_95	#N/A	#N/A	#N/A
XBP1	UPR_95	#N/A	#N/A	#N/A
ERN1	UPR_95	#N/A	#N/A	#N/A
ADD1	UPR_95	#N/A	#N/A	#N/A
YIF1A	UPR_95	#N/A	#N/A	#N/A
TLN1	UPR_95	#N/A	#N/A	#N/A
TPP1	UPR_95	#N/A	#N/A	#N/A
SRPRA	UPR_95	#N/A	#N/A	#N/A
DNAJB11	UPR_95	#N/A	#N/A	#N/A
SYVN1	UPR_95	#N/A	#N/A	#N/A
EXTL3	UPR_95	#N/A	#N/A	#N/A
PREB	UPR_95	#N/A	#N/A	#N/A
EXTL1	UPR_95	#N/A	#N/A	#N/A
TATDN2	UPR_95	#N/A	#N/A	#N/A
DCTN1	UPR_95	#N/A	#N/A	#N/A
DNAJC3	UPR_95	#N/A	#N/A	#N/A
CXXC1	UPR_95	#N/A	#N/A	#N/A
GFPT1	UPR_95	#N/A	#N/A	#N/A
GOSR2	UPR_95	#N/A	#N/A	#N/A
EDEM1	UPR_95	#N/A	#N/A	#N/A
SSR1	UPR_95	#N/A	#N/A	#N/A
C19orf10	UPR_95	#N/A	#N/A	#N/A
SERP1	UPR_95	#N/A	#N/A	#N/A
PPP2R5B	UPR_95	#N/A	#N/A	#N/A
WIPI1	UPR_95	#N/A	#N/A	#N/A
SULT1A3	UPR_95	#N/A	#N/A	#N/A
WFS1	UPR_95	#N/A	#N/A	#N/A
DDX11	UPR_95	#N/A	#N/A	#N/A
GSK3A	UPR_95	#N/A	#N/A	#N/A
HDGF	UPR_95	#N/A	#N/A	#N/A
KLHDC3	UPR_95	#N/A	#N/A	#N/A
FKBP14	UPR_95	#N/A	#N/A	#N/A
SRPRB	UPR_95	#N/A	#N/A	#N/A
DNAJB9	UPR_95	#N/A	#N/A	#N/A
ATPV0D1	UPR_95	#N/A	#N/A	#N/A
TSPYL2	UPR_95	#N/A	#N/A	#N/A
ZBTB17	UPR_95	#N/A	#N/A	#N/A
PDIA5	UPR_95	#N/A	#N/A	#N/A
CUL7	UPR_95	#N/A	#N/A	#N/A
KDELR3	UPR_95	#N/A	#N/A	#N/A
SEC31A	UPR_95	#N/A	#N/A	#N/A
ACADVL	UPR_95	#N/A	#N/A	#N/A
SHC1	UPR_95	#N/A	#N/A	#N/A
PLA2G4B	UPR_95	#N/A	#N/A	#N/A
EXTL2	UPR_95	#N/A	#N/A	#N/A
LMNA	UPR_95	#N/A	#N/A	#N/A
ARFGAP1	UPR_95	#N/A	#N/A	#N/A
HYOU1	UPR_95	#N/A	#N/A	#N/A
CTDSP2	UPR_95	#N/A	#N/A	#N/A
PDIA6	UPR_95	#N/A	#N/A	#N/A
EIF2AK3	UPR_95	#N/A	#N/A	#N/A
EIF2S2	UPR_95	#N/A	#N/A	#N/A
EIF2S3	UPR_95	#N/A	#N/A	#N/A
EIF2S1	UPR_95	#N/A	#N/A	#N/A
CXCL8	UPR_95	#N/A	#N/A	#N/A
EXOSC3	UPR_95	#N/A	#N/A	#N/A
EXOSC1	UPR_95	#N/A	#N/A	#N/A
EXOSC9	UPR_95	#N/A	#N/A	#N/A
EXOSC6	UPR_95	#N/A	#N/A	#N/A
EXOSC5	UPR_95	#N/A	#N/A	#N/A
EXOSC7	UPR_95	#N/A	#N/A	#N/A
EXOSC4	UPR_95	#N/A	#N/A	#N/A
EXOSC8	UPR_95	#N/A	#N/A	#N/A
DIS3	UPR_95	#N/A	#N/A	#N/A
EXOSC2	UPR_95	#N/A	#N/A	#N/A
KHSRP	UPR_95	#N/A	#N/A	#N/A
DCP2	UPR_95	#N/A	#N/A	#N/A
PARN	UPR_95	#N/A	#N/A	#N/A
CEBPG	UPR_95	#N/A	#N/A	#N/A
IGFBP1	UPR_95	#N/A	#N/A	#N/A
CCL2	UPR_95	#N/A	#N/A	#N/A
HERPUD1	UPR_95	#N/A	#N/A	#N/A
ATF6B	UPR_95	#N/A	#N/A	#N/A
CREB3L1	UPR_95	#N/A	#N/A	#N/A
CREBRF	UPR_95	#N/A	#N/A	#N/A
CREB3	UPR_95	#N/A	#N/A	#N/A
CREB3L4	UPR_95	#N/A	#N/A	#N/A
CREB3L3	UPR_95	#N/A	#N/A	#N/A
CREB3L2	UPR_95	#N/A	#N/A	#N/A
DCSTAMP	UPR_95	#N/A	#N/A	#N/A
SRPR	UPR_95	#N/A	#N/A	#N/A
IL8	UPR_95	#N/A	#N/A	#N/A
Gene	List	Genes in 377	Genes in 43	Genes in 155
JMJD6	ChromReorg_253	#N/A	#N/A	JMJD6
KDM3A	ChromReorg_253	KDM3A	KDM3A	KDM3A
SAP30	ChromReorg_253	#N/A	#N/A	SAP30
KDM4C	ChromReorg_253	KDM4C	#N/A	#N/A
PRDM16	ChromReorg_253	PRDM16	#N/A	#N/A
SMARCB1	ChromReorg_253	#N/A	#N/A	#N/A
SMARCC2	ChromReorg_253	#N/A	#N/A	#N/A
SMARCC1	ChromReorg_253	#N/A	#N/A	#N/A
SMARCD2	ChromReorg_253	#N/A	#N/A	#N/A
SMARCD3	ChromReorg_253	#N/A	#N/A	#N/A
SMARCD1	ChromReorg_253	#N/A	#N/A	#N/A
SMARCE1	ChromReorg_253	#N/A	#N/A	#N/A
ARID1A	ChromReorg_253	#N/A	#N/A	#N/A
DPF2	ChromReorg_253	#N/A	#N/A	#N/A
PHF10	ChromReorg_253	#N/A	#N/A	#N/A
BCL11A	ChromReorg_253	#N/A	#N/A	#N/A
BCL11B	ChromReorg_253	#N/A	#N/A	#N/A
ACTB	ChromReorg_253	#N/A	#N/A	#N/A
SMARCA4	ChromReorg_253	#N/A	#N/A	#N/A
SS18	ChromReorg_253	#N/A	#N/A	#N/A
BCL7B	ChromReorg_253	#N/A	#N/A	#N/A
BCL7C	ChromReorg_253	#N/A	#N/A	#N/A
BCL7A	ChromReorg_253	#N/A	#N/A	#N/A
ACTL6A	ChromReorg_253	#N/A	#N/A	#N/A
BRD9	ChromReorg_253	#N/A	#N/A	#N/A
GLTSCR1	ChromReorg_253	#N/A	#N/A	#N/A
GLTSCR1L	ChromReorg_253	#N/A	#N/A	#N/A
SS18L1	ChromReorg_253	#N/A	#N/A	#N/A
SMARCA2	ChromReorg_253	#N/A	#N/A	#N/A
ARID1B	ChromReorg_253	#N/A	#N/A	#N/A
DPF3	ChromReorg_253	#N/A	#N/A	#N/A
DPF1	ChromReorg_253	#N/A	#N/A	#N/A
PBRM1	ChromReorg_253	#N/A	#N/A	#N/A
ARID2	ChromReorg_253	#N/A	#N/A	#N/A
BRD7	ChromReorg_253	#N/A	#N/A	#N/A
ACTL6B	ChromReorg_253	#N/A	#N/A	#N/A
PADI2	ChromReorg_253	#N/A	#N/A	#N/A
PADI1	ChromReorg_253	#N/A	#N/A	#N/A
PADI3	ChromReorg_253	#N/A	#N/A	#N/A
PADI6	ChromReorg_253	#N/A	#N/A	#N/A
PADI4	ChromReorg_253	#N/A	#N/A	#N/A
H3C15	ChromReorg_253	#N/A	#N/A	#N/A
HIST1H3G	ChromReorg_253	#N/A	#N/A	#N/A
BRWD1	ChromReorg_253	#N/A	#N/A	#N/A
SETD1B	ChromReorg_253	#N/A	#N/A	#N/A
ASH2L	ChromReorg_253	#N/A	#N/A	#N/A
RBBP5	ChromReorg_253	#N/A	#N/A	#N/A
WDR5	ChromReorg_253	#N/A	#N/A	#N/A
DPY30	ChromReorg_253	#N/A	#N/A	#N/A
KMT2A	ChromReorg_253	#N/A	#N/A	#N/A
SETD1A	ChromReorg_253	#N/A	#N/A	#N/A
KMT2D	ChromReorg_253	#N/A	#N/A	#N/A
KMT2C	ChromReorg_253	#N/A	#N/A	#N/A
KMT2B	ChromReorg_253	#N/A	#N/A	#N/A
NSD3	ChromReorg_253	#N/A	#N/A	#N/A
SETD3	ChromReorg_253	#N/A	#N/A	#N/A
SMYD3	ChromReorg_253	#N/A	#N/A	#N/A
SETD7	ChromReorg_253	#N/A	#N/A	#N/A
PRDM9	ChromReorg_253	#N/A	#N/A	#N/A
MECOM	ChromReorg_253	#N/A	#N/A	#N/A
AEBP2	ChromReorg_253	#N/A	#N/A	#N/A
SUZ12	ChromReorg_253	#N/A	#N/A	#N/A
EZH2	ChromReorg_253	#N/A	#N/A	#N/A
EED	ChromReorg_253	#N/A	#N/A	#N/A
RBBP7	ChromReorg_253	#N/A	#N/A	#N/A
RBBP4	ChromReorg_253	#N/A	#N/A	#N/A
EHMT2	ChromReorg_253	#N/A	#N/A	#N/A
EHMT1	ChromReorg_253	#N/A	#N/A	#N/A
NSD2	ChromReorg_253	#N/A	#N/A	#N/A
SETD2	ChromReorg_253	#N/A	#N/A	#N/A
KMT5A	ChromReorg_253	#N/A	#N/A	#N/A
H4C1	ChromReorg_253	#N/A	#N/A	#N/A
KMT5B	ChromReorg_253	#N/A	#N/A	#N/A
KMT5C	ChromReorg_253	#N/A	#N/A	#N/A
DOT1L	ChromReorg_253	#N/A	#N/A	#N/A
SETD6	ChromReorg_253	#N/A	#N/A	#N/A
NFKB1	ChromReorg_253	#N/A	#N/A	#N/A
NFKB2	ChromReorg_253	#N/A	#N/A	#N/A
RELA	ChromReorg_253	#N/A	#N/A	#N/A
ASH1L	ChromReorg_253	#N/A	#N/A	#N/A
NSD1	ChromReorg_253	#N/A	#N/A	#N/A
SMYD2	ChromReorg_253	#N/A	#N/A	#N/A
SETDB1	ChromReorg_253	#N/A	#N/A	#N/A
ATF7IP	ChromReorg_253	#N/A	#N/A	#N/A
SUV39H1	ChromReorg_253	#N/A	#N/A	#N/A
SUV39H2	ChromReorg_253	#N/A	#N/A	#N/A
SETDB2	ChromReorg_253	#N/A	#N/A	#N/A
KDM6B	ChromReorg_253	#N/A	#N/A	#N/A
KDM7A	ChromReorg_253	#N/A	#N/A	#N/A
UTY	ChromReorg_253	#N/A	#N/A	#N/A
KDM6A	ChromReorg_253	#N/A	#N/A	#N/A
KDM5C	ChromReorg_253	#N/A	#N/A	#N/A
KDM5A	ChromReorg_253	#N/A	#N/A	#N/A
KDM5B	ChromReorg_253	#N/A	#N/A	#N/A
KDM5D	ChromReorg_253	#N/A	#N/A	#N/A
KDM2A	ChromReorg_253	#N/A	#N/A	#N/A
KDM4A	ChromReorg_253	#N/A	#N/A	#N/A
KDM2B	ChromReorg_253	#N/A	#N/A	#N/A
PHF2	ChromReorg_253	#N/A	#N/A	#N/A
ARID5B	ChromReorg_253	#N/A	#N/A	#N/A
PHF8	ChromReorg_253	#N/A	#N/A	#N/A
KDM3B	ChromReorg_253	#N/A	#N/A	#N/A
KDM1B	ChromReorg_253	#N/A	#N/A	#N/A
KDM1A	ChromReorg_253	#N/A	#N/A	#N/A
KDM4D	ChromReorg_253	#N/A	#N/A	#N/A
KDM4B	ChromReorg_253	#N/A	#N/A	#N/A
MINA	ChromReorg_253	#N/A	#N/A	#N/A
WDR77	ChromReorg_253	#N/A	#N/A	#N/A
PRMT5	ChromReorg_253	#N/A	#N/A	#N/A
CARM1	ChromReorg_253	#N/A	#N/A	#N/A
PRMT6	ChromReorg_253	#N/A	#N/A	#N/A
H2AC18	ChromReorg_253	#N/A	#N/A	#N/A
H2AC20	ChromReorg_253	#N/A	#N/A	#N/A
H2AC21	ChromReorg_253	#N/A	#N/A	#N/A
H2AC14	ChromReorg_253	#N/A	#N/A	#N/A
H2AC12	ChromReorg_253	#N/A	#N/A	#N/A
H2AC4	ChromReorg_253	#N/A	#N/A	#N/A
H2AC6	ChromReorg_253	#N/A	#N/A	#N/A
H2AC1	ChromReorg_253	#N/A	#N/A	#N/A
H2AC11	ChromReorg_253	#N/A	#N/A	#N/A
H2AC7	ChromReorg_253	#N/A	#N/A	#N/A
H2AC25	ChromReorg_253	#N/A	#N/A	#N/A
PRMT3	ChromReorg_253	#N/A	#N/A	#N/A
RPS2	ChromReorg_253	#N/A	#N/A	#N/A
COPRS	ChromReorg_253	#N/A	#N/A	#N/A
CDK4	ChromReorg_253	#N/A	#N/A	#N/A
CCND1	ChromReorg_253	#N/A	#N/A	#N/A
PRMT1	ChromReorg_253	#N/A	#N/A	#N/A
JAK2	ChromReorg_253	#N/A	#N/A	#N/A
DNMT3A	ChromReorg_253	#N/A	#N/A	#N/A
PRMT7	ChromReorg_253	#N/A	#N/A	#N/A
H2AB1	ChromReorg_253	#N/A	#N/A	#N/A
H2AZ2	ChromReorg_253	#N/A	#N/A	#N/A
H2AFX	ChromReorg_253	#N/A	#N/A	#N/A
H2AJ	ChromReorg_253	#N/A	#N/A	#N/A
ING5	ChromReorg_253	#N/A	#N/A	#N/A
MEAF6	ChromReorg_253	#N/A	#N/A	#N/A
BRD1	ChromReorg_253	#N/A	#N/A	#N/A
BRPF3	ChromReorg_253	#N/A	#N/A	#N/A
BRPF1	ChromReorg_253	#N/A	#N/A	#N/A
KAT6A	ChromReorg_253	#N/A	#N/A	#N/A
KAT6B	ChromReorg_253	#N/A	#N/A	#N/A
DMAP1	ChromReorg_253	#N/A	#N/A	#N/A
EPC1	ChromReorg_253	#N/A	#N/A	#N/A
KAT5	ChromReorg_253	#N/A	#N/A	#N/A
BRD8	ChromReorg_253	#N/A	#N/A	#N/A
MORF4L1	ChromReorg_253	#N/A	#N/A	#N/A
YEATS4	ChromReorg_253	#N/A	#N/A	#N/A
EP400	ChromReorg_253	#N/A	#N/A	#N/A
ING3	ChromReorg_253	#N/A	#N/A	#N/A
MORF4L2	ChromReorg_253	#N/A	#N/A	#N/A
RUVBL1	ChromReorg_253	#N/A	#N/A	#N/A
TRRAP	ChromReorg_253	#N/A	#N/A	#N/A
RUVBL2	ChromReorg_253	#N/A	#N/A	#N/A
CFL1	ChromReorg_253	#N/A	#N/A	#N/A
MRGBP	ChromReorg_253	#N/A	#N/A	#N/A
SGF29	ChromReorg_253	#N/A	#N/A	#N/A
TADA3	ChromReorg_253	#N/A	#N/A	#N/A
MBIP	ChromReorg_253	#N/A	#N/A	#N/A
KAT2A	ChromReorg_253	#N/A	#N/A	#N/A
KAT2B	ChromReorg_253	#N/A	#N/A	#N/A
YEATS2	ChromReorg_253	#N/A	#N/A	#N/A
TADA2A	ChromReorg_253	#N/A	#N/A	#N/A
ZZZ3	ChromReorg_253	#N/A	#N/A	#N/A
KAT14	ChromReorg_253	#N/A	#N/A	#N/A
DR1	ChromReorg_253	#N/A	#N/A	#N/A
SUPT7L	ChromReorg_253	#N/A	#N/A	#N/A
TADA2B	ChromReorg_253	#N/A	#N/A	#N/A
SAP130	ChromReorg_253	#N/A	#N/A	#N/A
TADA1	ChromReorg_253	#N/A	#N/A	#N/A
TAF9	ChromReorg_253	#N/A	#N/A	#N/A
USP22	ChromReorg_253	#N/A	#N/A	#N/A
TAF6L	ChromReorg_253	#N/A	#N/A	#N/A
TAF10	ChromReorg_253	#N/A	#N/A	#N/A
SUPT3H	ChromReorg_253	#N/A	#N/A	#N/A
TAF12	ChromReorg_253	#N/A	#N/A	#N/A
TAF5L	ChromReorg_253	#N/A	#N/A	#N/A
ATXN7	ChromReorg_253	#N/A	#N/A	#N/A
ENY2	ChromReorg_253	#N/A	#N/A	#N/A
SUPT20H	ChromReorg_253	#N/A	#N/A	#N/A
ATXN7L3	ChromReorg_253	#N/A	#N/A	#N/A
EP300	ChromReorg_253	#N/A	#N/A	#N/A
H2BC18	ChromReorg_253	#N/A	#N/A	#N/A
H2BC26	ChromReorg_253	#N/A	#N/A	#N/A
H2BC4	ChromReorg_253	#N/A	#N/A	#N/A
H2BC15	ChromReorg_253	#N/A	#N/A	#N/A
H2BC13	ChromReorg_253	#N/A	#N/A	#N/A
H2BC17	ChromReorg_253	#N/A	#N/A	#N/A
H2BC12	ChromReorg_253	#N/A	#N/A	#N/A
H2BC9	ChromReorg_253	#N/A	#N/A	#N/A
H2BC5	ChromReorg_253	#N/A	#N/A	#N/A
H2BC3	ChromReorg_253	#N/A	#N/A	#N/A
H2BC1	ChromReorg_253	#N/A	#N/A	#N/A
H2BC11	ChromReorg_253	#N/A	#N/A	#N/A
H2BC14	ChromReorg_253	#N/A	#N/A	#N/A
H2BC21	ChromReorg_253	#N/A	#N/A	#N/A
CREBBP	ChromReorg_253	#N/A	#N/A	#N/A
MSL1	ChromReorg_253	#N/A	#N/A	#N/A
MSL3	ChromReorg_253	#N/A	#N/A	#N/A
KAT8	ChromReorg_253	#N/A	#N/A	#N/A
MSL2	ChromReorg_253	#N/A	#N/A	#N/A
CLOCK	ChromReorg_253	#N/A	#N/A	#N/A
ELP6	ChromReorg_253	#N/A	#N/A	#N/A
ELP4	ChromReorg_253	#N/A	#N/A	#N/A
ELP5	ChromReorg_253	#N/A	#N/A	#N/A
ELP2	ChromReorg_253	#N/A	#N/A	#N/A
IKBKAP	ChromReorg_253	#N/A	#N/A	#N/A
ELP3	ChromReorg_253	#N/A	#N/A	#N/A
HAT1	ChromReorg_253	#N/A	#N/A	#N/A
NCOA2	ChromReorg_253	#N/A	#N/A	#N/A
ATF2	ChromReorg_253	#N/A	#N/A	#N/A
ING4	ChromReorg_253	#N/A	#N/A	#N/A
KAT7	ChromReorg_253	#N/A	#N/A	#N/A
JADE2	ChromReorg_253	#N/A	#N/A	#N/A
JADE3	ChromReorg_253	#N/A	#N/A	#N/A
JADE1	ChromReorg_253	#N/A	#N/A	#N/A
KANSL1	ChromReorg_253	#N/A	#N/A	#N/A
KANSL2	ChromReorg_253	#N/A	#N/A	#N/A
OGT	ChromReorg_253	#N/A	#N/A	#N/A
KANSL3	ChromReorg_253	#N/A	#N/A	#N/A
HCFC1	ChromReorg_253	#N/A	#N/A	#N/A
MCRS1	ChromReorg_253	#N/A	#N/A	#N/A
PHF20	ChromReorg_253	#N/A	#N/A	#N/A
PAX3	ChromReorg_253	#N/A	#N/A	#N/A
NCOA1	ChromReorg_253	#N/A	#N/A	#N/A
NCOR1	ChromReorg_253	#N/A	#N/A	#N/A
NCOR2	ChromReorg_253	#N/A	#N/A	#N/A
HDAC3	ChromReorg_253	#N/A	#N/A	#N/A
TBL1X	ChromReorg_253	#N/A	#N/A	#N/A
TBL1XR1	ChromReorg_253	#N/A	#N/A	#N/A
GPS2	ChromReorg_253	#N/A	#N/A	#N/A
HDAC8	ChromReorg_253	#N/A	#N/A	#N/A
HDAC10	ChromReorg_253	#N/A	#N/A	#N/A
BRMS1	ChromReorg_253	#N/A	#N/A	#N/A
ARID4A	ChromReorg_253	#N/A	#N/A	#N/A
SAP30L	ChromReorg_253	#N/A	#N/A	#N/A
SUDS3	ChromReorg_253	#N/A	#N/A	#N/A
ARID4B	ChromReorg_253	#N/A	#N/A	#N/A
HDAC2	ChromReorg_253	#N/A	#N/A	#N/A
HDAC1	ChromReorg_253	#N/A	#N/A	#N/A
SAP18	ChromReorg_253	#N/A	#N/A	#N/A
RCOR1	ChromReorg_253	#N/A	#N/A	#N/A
REST	ChromReorg_253	#N/A	#N/A	#N/A
GATAD2A	ChromReorg_253	#N/A	#N/A	#N/A
GATAD2B	ChromReorg_253	#N/A	#N/A	#N/A
MBD3	ChromReorg_253	#N/A	#N/A	#N/A
CHD3	ChromReorg_253	#N/A	#N/A	#N/A
CHD4	ChromReorg_253	#N/A	#N/A	#N/A
MTA3	ChromReorg_253	#N/A	#N/A	#N/A
MTA2	ChromReorg_253	#N/A	#N/A	#N/A
MTA1	ChromReorg_253	#N/A	#N/A	#N/A
HMG20B	ChromReorg_253	#N/A	#N/A	#N/A
PHF21A	ChromReorg_253	#N/A	#N/A	#N/A
Gene	List	Genes in 377	Genes in 43	Genes in 155
BHLHE40	CircClock_113	BHLHE40	BHLHE40	BHLHE40
PSMD6	CircClock_113	#N/A	#N/A	PSMD6
RORA	CircClock_113	RORA	RORA	RORA
BHLHE41	CircClock_113	BHLHE41	#N/A	#N/A
FBXL21P	CircClock_113	FBXL21P	#N/A	#N/A
ARNTL	CircClock_113	#N/A	#N/A	#N/A
CLOCK	CircClock_113	#N/A	#N/A	#N/A
KMT2A	CircClock_113	#N/A	#N/A	#N/A
CREBBP	CircClock_113	#N/A	#N/A	#N/A
CSNK2A1	CircClock_113	#N/A	#N/A	#N/A
CSNK2B	CircClock_113	#N/A	#N/A	#N/A
CDK5	CircClock_113	#N/A	#N/A	#N/A
SKP1	CircClock_113	#N/A	#N/A	#N/A
FBXL3	CircClock_113	#N/A	#N/A	#N/A
RBX1	CircClock_113	#N/A	#N/A	#N/A
CUL1	CircClock_113	#N/A	#N/A	#N/A
CRY1	CircClock_113	#N/A	#N/A	#N/A
CRY2	CircClock_113	#N/A	#N/A	#N/A
PSMD8	CircClock_113	#N/A	#N/A	#N/A
SEM1	CircClock_113	#N/A	#N/A	#N/A
PSMD3	CircClock_113	#N/A	#N/A	#N/A
PSMD11	CircClock_113	#N/A	#N/A	#N/A
PSMD14	CircClock_113	#N/A	#N/A	#N/A
PSMD7	CircClock_113	#N/A	#N/A	#N/A
PSMD12	CircClock_113	#N/A	#N/A	#N/A
PSMD13	CircClock_113	#N/A	#N/A	#N/A
PSMD1	CircClock_113	#N/A	#N/A	#N/A
ADRM1	CircClock_113	#N/A	#N/A	#N/A
PSMC3	CircClock_113	#N/A	#N/A	#N/A
PSMC6	CircClock_113	#N/A	#N/A	#N/A
PSMC4	CircClock_113	#N/A	#N/A	#N/A
PSMC5	CircClock_113	#N/A	#N/A	#N/A
PSMC1	CircClock_113	#N/A	#N/A	#N/A
PSMC2	CircClock_113	#N/A	#N/A	#N/A
PSMD2	CircClock_113	#N/A	#N/A	#N/A
PSMA7	CircClock_113	#N/A	#N/A	#N/A
PSMA1	CircClock_113	#N/A	#N/A	#N/A
PSMA2	CircClock_113	#N/A	#N/A	#N/A
PSMA3	CircClock_113	#N/A	#N/A	#N/A
PSMA4	CircClock_113	#N/A	#N/A	#N/A
PSMA5	CircClock_113	#N/A	#N/A	#N/A
PSMA6	CircClock_113	#N/A	#N/A	#N/A
PSMB5	CircClock_113	#N/A	#N/A	#N/A
PSMB1	CircClock_113	#N/A	#N/A	#N/A
PSMB6	CircClock_113	#N/A	#N/A	#N/A
PSMB7	CircClock_113	#N/A	#N/A	#N/A
PSMB2	CircClock_113	#N/A	#N/A	#N/A
PSMB3	CircClock_113	#N/A	#N/A	#N/A
PSMB4	CircClock_113	#N/A	#N/A	#N/A
UBC	CircClock_113	#N/A	#N/A	#N/A
UBB	CircClock_113	#N/A	#N/A	#N/A
UBA52	CircClock_113	#N/A	#N/A	#N/A
RPS27A	CircClock_113	#N/A	#N/A	#N/A
UBE2D1	CircClock_113	#N/A	#N/A	#N/A
FBXW11	CircClock_113	#N/A	#N/A	#N/A
BTRC	CircClock_113	#N/A	#N/A	#N/A
PER3	CircClock_113	#N/A	#N/A	#N/A
PER1	CircClock_113	#N/A	#N/A	#N/A
PER2	CircClock_113	#N/A	#N/A	#N/A
CSNK1E	CircClock_113	#N/A	#N/A	#N/A
CSNK1D	CircClock_113	#N/A	#N/A	#N/A
PPP1CC	CircClock_113	#N/A	#N/A	#N/A
PPP1CA	CircClock_113	#N/A	#N/A	#N/A
PPP1CB	CircClock_113	#N/A	#N/A	#N/A
CSNK2A2	CircClock_113	#N/A	#N/A	#N/A
NCOR1	CircClock_113	#N/A	#N/A	#N/A
HDAC3	CircClock_113	#N/A	#N/A	#N/A
NR1D1	CircClock_113	#N/A	#N/A	#N/A
SREBF1	CircClock_113	#N/A	#N/A	#N/A
EP300	CircClock_113	#N/A	#N/A	#N/A
CPT1A	CircClock_113	#N/A	#N/A	#N/A
TBL1XR1	CircClock_113	#N/A	#N/A	#N/A
HELZ2	CircClock_113	#N/A	#N/A	#N/A
CHD9	CircClock_113	#N/A	#N/A	#N/A
NCOA1	CircClock_113	#N/A	#N/A	#N/A
TGS1	CircClock_113	#N/A	#N/A	#N/A
NCOA2	CircClock_113	#N/A	#N/A	#N/A
NCOA6	CircClock_113	#N/A	#N/A	#N/A
SMARCD3	CircClock_113	#N/A	#N/A	#N/A
CARM1	CircClock_113	#N/A	#N/A	#N/A
MED1	CircClock_113	#N/A	#N/A	#N/A
RXRA	CircClock_113	#N/A	#N/A	#N/A
PPARA	CircClock_113	#N/A	#N/A	#N/A
TBL1X	CircClock_113	#N/A	#N/A	#N/A
NRIP1	CircClock_113	#N/A	#N/A	#N/A
PPARGC1A	CircClock_113	#N/A	#N/A	#N/A
RORC	CircClock_113	#N/A	#N/A	#N/A
NPAS2	CircClock_113	#N/A	#N/A	#N/A
AVP	CircClock_113	#N/A	#N/A	#N/A
NAMPT	CircClock_113	#N/A	#N/A	#N/A
KLF15	CircClock_113	#N/A	#N/A	#N/A
NOCT	CircClock_113	#N/A	#N/A	#N/A
F7	CircClock_113	#N/A	#N/A	#N/A
SERPINE1	CircClock_113	#N/A	#N/A	#N/A
ARNTL2	CircClock_113	#N/A	#N/A	#N/A
RAI1	CircClock_113	#N/A	#N/A	#N/A
SIRT1	CircClock_113	#N/A	#N/A	#N/A
ATF2	CircClock_113	#N/A	#N/A	#N/A
CREB1	CircClock_113	#N/A	#N/A	#N/A
CRTC3	CircClock_113	#N/A	#N/A	#N/A
CRTC2	CircClock_113	#N/A	#N/A	#N/A
CRTC1	CircClock_113	#N/A	#N/A	#N/A
MEF2C	CircClock_113	#N/A	#N/A	#N/A
MEF2D	CircClock_113	#N/A	#N/A	#N/A
RORB	CircClock_113	#N/A	#N/A	#N/A
TFEB	CircClock_113	#N/A	#N/A	#N/A
RBM4	CircClock_113	#N/A	#N/A	#N/A
CREM	CircClock_113	#N/A	#N/A	#N/A
CIPC	CircClock_113	#N/A	#N/A	#N/A
SIK1	CircClock_113	#N/A	#N/A	#N/A
DBP	CircClock_113	#N/A	#N/A	#N/A
ELOVL3	CircClock_113	#N/A	#N/A	#N/A
CCRN4L	CircClock_113	#N/A	#N/A	#N/A
Gene	List	Genes in 377	Genes in 43	Genes in 155
BGN	ECM_321	#N/A	#N/A	BGN
COL4A1	ECM_321	#N/A	#N/A	COL4A1
LOXL2	ECM_321	LOXL2	LOXL2	LOXL2
P4HA1	ECM_321	P4HA1	P4HA1	P4HA1
P4HA2	ECM_321	P4HA2	P4HA2	P4HA2
PDGFB	ECM_321	#N/A	#N/A	PDGFB
PLOD2	ECM_321	PLOD2	PLOD2	PLOD2
ACTA2	ECM_321	ACTA2	#N/A	#N/A
CAPN12	ECM_321	CAPN12	#N/A	#N/A
COL11A1	ECM_321	COL11A1	#N/A	#N/A
COL7A1	ECM_321	COL7A1	#N/A	#N/A
ICAM5	ECM_321	ICAM5	#N/A	#N/A
ITGA2B	ECM_321	ITGA2B	#N/A	#N/A
LOX	ECM_321	LOX	#N/A	#N/A
PLOD1	ECM_321	PLOD1	#N/A	#N/A
SDC1	ECM_321	SDC1	#N/A	#N/A
SNTA1	ECM_321	SNTA1	#N/A	#N/A
SNTB1	ECM_321	SNTB1	#N/A	#N/A
TNXB	ECM_321	TNXB	#N/A	#N/A
COL9A2	ECM_321	#N/A	#N/A	#N/A
COL9A1	ECM_321	#N/A	#N/A	#N/A
COL9A3	ECM_321	#N/A	#N/A	#N/A
COL1A2	ECM_321	#N/A	#N/A	#N/A
COL1A1	ECM_321	#N/A	#N/A	#N/A
COL6A5	ECM_321	#N/A	#N/A	#N/A
COL6A6	ECM_321	#N/A	#N/A	#N/A
COL6A3	ECM_321	#N/A	#N/A	#N/A
COL6A1	ECM_321	#N/A	#N/A	#N/A
COL6A2	ECM_321	#N/A	#N/A	#N/A
VTN	ECM_321	#N/A	#N/A	#N/A
COL4A2	ECM_321	#N/A	#N/A	#N/A
COL4A4	ECM_321	#N/A	#N/A	#N/A
COL4A5	ECM_321	#N/A	#N/A	#N/A
COL4A3	ECM_321	#N/A	#N/A	#N/A
COL4A6	ECM_321	#N/A	#N/A	#N/A
HAPLN1	ECM_321	#N/A	#N/A	#N/A
ACAN	ECM_321	#N/A	#N/A	#N/A
COL3A1	ECM_321	#N/A	#N/A	#N/A
COL2A1	ECM_321	#N/A	#N/A	#N/A
FN1	ECM_321	#N/A	#N/A	#N/A
TNN	ECM_321	#N/A	#N/A	#N/A
TNR	ECM_321	#N/A	#N/A	#N/A
TNC	ECM_321	#N/A	#N/A	#N/A
COMP	ECM_321	#N/A	#N/A	#N/A
MATN1	ECM_321	#N/A	#N/A	#N/A
MATN4	ECM_321	#N/A	#N/A	#N/A
MATN3	ECM_321	#N/A	#N/A	#N/A
AGRN	ECM_321	#N/A	#N/A	#N/A
LAMA2	ECM_321	#N/A	#N/A	#N/A
LAMB1	ECM_321	#N/A	#N/A	#N/A
LAMC1	ECM_321	#N/A	#N/A	#N/A
LAMA5	ECM_321	#N/A	#N/A	#N/A
LAMA4	ECM_321	#N/A	#N/A	#N/A
LAMB2	ECM_321	#N/A	#N/A	#N/A
LAMA3	ECM_321	#N/A	#N/A	#N/A
LAMA1	ECM_321	#N/A	#N/A	#N/A
SPARC	ECM_321	#N/A	#N/A	#N/A
COL5A3	ECM_321	#N/A	#N/A	#N/A
COL5A2	ECM_321	#N/A	#N/A	#N/A
COL5A1	ECM_321	#N/A	#N/A	#N/A
APP	ECM_321	#N/A	#N/A	#N/A
LRP4	ECM_321	#N/A	#N/A	#N/A
MUSK	ECM_321	#N/A	#N/A	#N/A
VCAN	ECM_321	#N/A	#N/A	#N/A
NCAN	ECM_321	#N/A	#N/A	#N/A
BCAN	ECM_321	#N/A	#N/A	#N/A
HSPG2	ECM_321	#N/A	#N/A	#N/A
DAG1	ECM_321	#N/A	#N/A	#N/A
PTPRS	ECM_321	#N/A	#N/A	#N/A
NCAM1	ECM_321	#N/A	#N/A	#N/A
LUM	ECM_321	#N/A	#N/A	#N/A
ASPN	ECM_321	#N/A	#N/A	#N/A
FMOD	ECM_321	#N/A	#N/A	#N/A
DCN	ECM_321	#N/A	#N/A	#N/A
TGFB3	ECM_321	#N/A	#N/A	#N/A
TGFB2	ECM_321	#N/A	#N/A	#N/A
TGFB1	ECM_321	#N/A	#N/A	#N/A
ITGA2	ECM_321	#N/A	#N/A	#N/A
ITGB1	ECM_321	#N/A	#N/A	#N/A
ITGA9	ECM_321	#N/A	#N/A	#N/A
ITGAV	ECM_321	#N/A	#N/A	#N/A
ITGB3	ECM_321	#N/A	#N/A	#N/A
ITGB6	ECM_321	#N/A	#N/A	#N/A
ITGAX	ECM_321	#N/A	#N/A	#N/A
ITGA7	ECM_321	#N/A	#N/A	#N/A
ITGA8	ECM_321	#N/A	#N/A	#N/A
SERPINE1	ECM_321	#N/A	#N/A	#N/A
DSPP	ECM_321	#N/A	#N/A	#N/A
DMP1	ECM_321	#N/A	#N/A	#N/A
IBSP	ECM_321	#N/A	#N/A	#N/A
ITGB5	ECM_321	#N/A	#N/A	#N/A
ADAM12	ECM_321	#N/A	#N/A	#N/A
ADAM15	ECM_321	#N/A	#N/A	#N/A
ADAM19	ECM_321	#N/A	#N/A	#N/A
SH3PXD2A	ECM_321	#N/A	#N/A	#N/A
SGCZ	ECM_321	#N/A	#N/A	#N/A
SGCG	ECM_321	#N/A	#N/A	#N/A
SGCD	ECM_321	#N/A	#N/A	#N/A
SGCB	ECM_321	#N/A	#N/A	#N/A
SGCA	ECM_321	#N/A	#N/A	#N/A
SGCE	ECM_321	#N/A	#N/A	#N/A
SSPN	ECM_321	#N/A	#N/A	#N/A
DRP2	ECM_321	#N/A	#N/A	#N/A
DMD	ECM_321	#N/A	#N/A	#N/A
UTRN	ECM_321	#N/A	#N/A	#N/A
DTNA	ECM_321	#N/A	#N/A	#N/A
DTNB	ECM_321	#N/A	#N/A	#N/A
SNTB2	ECM_321	#N/A	#N/A	#N/A
SNTG2	ECM_321	#N/A	#N/A	#N/A
LAMC2	ECM_321	#N/A	#N/A	#N/A
LAMB3	ECM_321	#N/A	#N/A	#N/A
LAMC3	ECM_321	#N/A	#N/A	#N/A
ACTG2	ECM_321	#N/A	#N/A	#N/A
ACTG1	ECM_321	#N/A	#N/A	#N/A
ACTB	ECM_321	#N/A	#N/A	#N/A
ACTA1	ECM_321	#N/A	#N/A	#N/A
ACTC1	ECM_321	#N/A	#N/A	#N/A
NRXN1	ECM_321	#N/A	#N/A	#N/A
FGF2	ECM_321	#N/A	#N/A	#N/A
PDGFA	ECM_321	#N/A	#N/A	#N/A
TTR	ECM_321	#N/A	#N/A	#N/A
NTN4	ECM_321	#N/A	#N/A	#N/A
COL10A1	ECM_321	#N/A	#N/A	#N/A
DDR2	ECM_321	#N/A	#N/A	#N/A
SDC4	ECM_321	#N/A	#N/A	#N/A
PRKCA	ECM_321	#N/A	#N/A	#N/A
THBS1	ECM_321	#N/A	#N/A	#N/A
ACTN1	ECM_321	#N/A	#N/A	#N/A
TRAPPC4	ECM_321	#N/A	#N/A	#N/A
SDC2	ECM_321	#N/A	#N/A	#N/A
ITGA6	ECM_321	#N/A	#N/A	#N/A
ITGB4	ECM_321	#N/A	#N/A	#N/A
CASK	ECM_321	#N/A	#N/A	#N/A
SDC3	ECM_321	#N/A	#N/A	#N/A
COL11A2	ECM_321	#N/A	#N/A	#N/A
DDR1	ECM_321	#N/A	#N/A	#N/A
ITGA5	ECM_321	#N/A	#N/A	#N/A
CEACAM1	ECM_321	#N/A	#N/A	#N/A
CEACAM6	ECM_321	#N/A	#N/A	#N/A
CEACAM8	ECM_321	#N/A	#N/A	#N/A
COL24A1	ECM_321	#N/A	#N/A	#N/A
COL27A1	ECM_321	#N/A	#N/A	#N/A
TLL2	ECM_321	#N/A	#N/A	#N/A
TLL1	ECM_321	#N/A	#N/A	#N/A
BMP1	ECM_321	#N/A	#N/A	#N/A
CTSL	ECM_321	#N/A	#N/A	#N/A
MMP13	ECM_321	#N/A	#N/A	#N/A
MMP9	ECM_321	#N/A	#N/A	#N/A
CTSB	ECM_321	#N/A	#N/A	#N/A
CTSS	ECM_321	#N/A	#N/A	#N/A
MMP7	ECM_321	#N/A	#N/A	#N/A
MMP20	ECM_321	#N/A	#N/A	#N/A
MMP3	ECM_321	#N/A	#N/A	#N/A
CTSV	ECM_321	#N/A	#N/A	#N/A
COL18A1	ECM_321	#N/A	#N/A	#N/A
COL15A1	ECM_321	#N/A	#N/A	#N/A
COL14A1	ECM_321	#N/A	#N/A	#N/A
COL12A1	ECM_321	#N/A	#N/A	#N/A
COL8A1	ECM_321	#N/A	#N/A	#N/A
COL8A2	ECM_321	#N/A	#N/A	#N/A
PLEC	ECM_321	#N/A	#N/A	#N/A
DST	ECM_321	#N/A	#N/A	#N/A
COL17A1	ECM_321	#N/A	#N/A	#N/A
CD151	ECM_321	#N/A	#N/A	#N/A
PCOLCE	ECM_321	#N/A	#N/A	#N/A
LOXL4	ECM_321	#N/A	#N/A	#N/A
LOXL3	ECM_321	#N/A	#N/A	#N/A
LOXL1	ECM_321	#N/A	#N/A	#N/A
PXDN	ECM_321	#N/A	#N/A	#N/A
COL13A1	ECM_321	#N/A	#N/A	#N/A
COL28A1	ECM_321	#N/A	#N/A	#N/A
COL23A1	ECM_321	#N/A	#N/A	#N/A
COL22A1	ECM_321	#N/A	#N/A	#N/A
COL21A1	ECM_321	#N/A	#N/A	#N/A
COL20A1	ECM_321	#N/A	#N/A	#N/A
COL16A1	ECM_321	#N/A	#N/A	#N/A
COL26A1	ECM_321	#N/A	#N/A	#N/A
COL25A1	ECM_321	#N/A	#N/A	#N/A
COL19A1	ECM_321	#N/A	#N/A	#N/A
COLGALT1	ECM_321	#N/A	#N/A	#N/A
COLGALT2	ECM_321	#N/A	#N/A	#N/A
PLOD3	ECM_321	#N/A	#N/A	#N/A
P3H3	ECM_321	#N/A	#N/A	#N/A
P3H1	ECM_321	#N/A	#N/A	#N/A
PPIB	ECM_321	#N/A	#N/A	#N/A
CRTAP	ECM_321	#N/A	#N/A	#N/A
P3H2	ECM_321	#N/A	#N/A	#N/A
PCOLCE2	ECM_321	#N/A	#N/A	#N/A
SERPINH1	ECM_321	#N/A	#N/A	#N/A
ADAMTS3	ECM_321	#N/A	#N/A	#N/A
ADAMTS2	ECM_321	#N/A	#N/A	#N/A
ADAMTS14	ECM_321	#N/A	#N/A	#N/A
P4HB	ECM_321	#N/A	#N/A	#N/A
P4HA3	ECM_321	#N/A	#N/A	#N/A
FBN3	ECM_321	#N/A	#N/A	#N/A
FBN2	ECM_321	#N/A	#N/A	#N/A
FBN1	ECM_321	#N/A	#N/A	#N/A
LTBP4	ECM_321	#N/A	#N/A	#N/A
LTBP3	ECM_321	#N/A	#N/A	#N/A
LTBP2	ECM_321	#N/A	#N/A	#N/A
LTBP1	ECM_321	#N/A	#N/A	#N/A
MFAP3	ECM_321	#N/A	#N/A	#N/A
MFAP4	ECM_321	#N/A	#N/A	#N/A
EMILIN3	ECM_321	#N/A	#N/A	#N/A
EMILIN2	ECM_321	#N/A	#N/A	#N/A
EMILIN1	ECM_321	#N/A	#N/A	#N/A
ELN	ECM_321	#N/A	#N/A	#N/A
MFAP2	ECM_321	#N/A	#N/A	#N/A
MFAP5	ECM_321	#N/A	#N/A	#N/A
EFEMP1	ECM_321	#N/A	#N/A	#N/A
FBLN2	ECM_321	#N/A	#N/A	#N/A
FBLN1	ECM_321	#N/A	#N/A	#N/A
FBLN5	ECM_321	#N/A	#N/A	#N/A
EFEMP2	ECM_321	#N/A	#N/A	#N/A
ITGB8	ECM_321	#N/A	#N/A	#N/A
GDF5	ECM_321	#N/A	#N/A	#N/A
BMP2	ECM_321	#N/A	#N/A	#N/A
BMP4	ECM_321	#N/A	#N/A	#N/A
BMP7	ECM_321	#N/A	#N/A	#N/A
BMP10	ECM_321	#N/A	#N/A	#N/A
FURIN	ECM_321	#N/A	#N/A	#N/A
SCUBE3	ECM_321	#N/A	#N/A	#N/A
SCUBE1	ECM_321	#N/A	#N/A	#N/A
MMP2	ECM_321	#N/A	#N/A	#N/A
MMP12	ECM_321	#N/A	#N/A	#N/A
NID1	ECM_321	#N/A	#N/A	#N/A
CTSK	ECM_321	#N/A	#N/A	#N/A
ADAMTS18	ECM_321	#N/A	#N/A	#N/A
ADAMTS1	ECM_321	#N/A	#N/A	#N/A
ADAMTS16	ECM_321	#N/A	#N/A	#N/A
ADAMTS9	ECM_321	#N/A	#N/A	#N/A
ADAMTS8	ECM_321	#N/A	#N/A	#N/A
ADAMTS4	ECM_321	#N/A	#N/A	#N/A
ADAMTS5	ECM_321	#N/A	#N/A	#N/A
MMP19	ECM_321	#N/A	#N/A	#N/A
PLG	ECM_321	#N/A	#N/A	#N/A
CDH1	ECM_321	#N/A	#N/A	#N/A
CTSG	ECM_321	#N/A	#N/A	#N/A
MMP10	ECM_321	#N/A	#N/A	#N/A
MMP1	ECM_321	#N/A	#N/A	#N/A
TMPRSS6	ECM_321	#N/A	#N/A	#N/A
MMP14	ECM_321	#N/A	#N/A	#N/A
MMP8	ECM_321	#N/A	#N/A	#N/A
PRSS2	ECM_321	#N/A	#N/A	#N/A
ADAM17	ECM_321	#N/A	#N/A	#N/A
ADAM10	ECM_321	#N/A	#N/A	#N/A
ADAM9	ECM_321	#N/A	#N/A	#N/A
ELANE	ECM_321	#N/A	#N/A	#N/A
CTSD	ECM_321	#N/A	#N/A	#N/A
MMP15	ECM_321	#N/A	#N/A	#N/A
PHYKPL	ECM_321	#N/A	#N/A	#N/A
MMP11	ECM_321	#N/A	#N/A	#N/A
A2M	ECM_321	#N/A	#N/A	#N/A
ADAM8	ECM_321	#N/A	#N/A	#N/A
MMP25	ECM_321	#N/A	#N/A	#N/A
MMP24	ECM_321	#N/A	#N/A	#N/A
MMP17	ECM_321	#N/A	#N/A	#N/A
MMP16	ECM_321	#N/A	#N/A	#N/A
PRSS1	ECM_321	#N/A	#N/A	#N/A
CTRB1	ECM_321	#N/A	#N/A	#N/A
KLKB1	ECM_321	#N/A	#N/A	#N/A
KLK2	ECM_321	#N/A	#N/A	#N/A
TIMP2	ECM_321	#N/A	#N/A	#N/A
CMA1	ECM_321	#N/A	#N/A	#N/A
TPSAB1	ECM_321	#N/A	#N/A	#N/A
SPOCK3	ECM_321	#N/A	#N/A	#N/A
TIMP1	ECM_321	#N/A	#N/A	#N/A
CTRB2	ECM_321	#N/A	#N/A	#N/A
BSG	ECM_321	#N/A	#N/A	#N/A
OPTC	ECM_321	#N/A	#N/A	#N/A
NCSTN	ECM_321	#N/A	#N/A	#N/A
PSEN1	ECM_321	#N/A	#N/A	#N/A
HTRA1	ECM_321	#N/A	#N/A	#N/A
CAPNS2	ECM_321	#N/A	#N/A	#N/A
CAPNS1	ECM_321	#N/A	#N/A	#N/A
CAPN9	ECM_321	#N/A	#N/A	#N/A
CAPN14	ECM_321	#N/A	#N/A	#N/A
CAPN5	ECM_321	#N/A	#N/A	#N/A
CAPN3	ECM_321	#N/A	#N/A	#N/A
CAPN10	ECM_321	#N/A	#N/A	#N/A
CAPN11	ECM_321	#N/A	#N/A	#N/A
CAPN13	ECM_321	#N/A	#N/A	#N/A
CAPN15	ECM_321	#N/A	#N/A	#N/A
CAPN6	ECM_321	#N/A	#N/A	#N/A
CAPN8	ECM_321	#N/A	#N/A	#N/A
CAPN7	ECM_321	#N/A	#N/A	#N/A
CAPN2	ECM_321	#N/A	#N/A	#N/A
CAPN1	ECM_321	#N/A	#N/A	#N/A
CAST	ECM_321	#N/A	#N/A	#N/A
CASP3	ECM_321	#N/A	#N/A	#N/A
CD44	ECM_321	#N/A	#N/A	#N/A
KLK7	ECM_321	#N/A	#N/A	#N/A
SPP1	ECM_321	#N/A	#N/A	#N/A
ITGA11	ECM_321	#N/A	#N/A	#N/A
ITGA4	ECM_321	#N/A	#N/A	#N/A
ITGA10	ECM_321	#N/A	#N/A	#N/A
ITGA1	ECM_321	#N/A	#N/A	#N/A
KDR	ECM_321	#N/A	#N/A	#N/A
ITGA3	ECM_321	#N/A	#N/A	#N/A
ITGAM	ECM_321	#N/A	#N/A	#N/A
ITGB2	ECM_321	#N/A	#N/A	#N/A
JAM3	ECM_321	#N/A	#N/A	#N/A
F11R	ECM_321	#N/A	#N/A	#N/A
ITGAL	ECM_321	#N/A	#N/A	#N/A
VWF	ECM_321	#N/A	#N/A	#N/A
JAM2	ECM_321	#N/A	#N/A	#N/A
VCAM1	ECM_321	#N/A	#N/A	#N/A
ITGB7	ECM_321	#N/A	#N/A	#N/A
ITGAE	ECM_321	#N/A	#N/A	#N/A
CD47	ECM_321	#N/A	#N/A	#N/A
FGA	ECM_321	#N/A	#N/A	#N/A
FGB	ECM_321	#N/A	#N/A	#N/A
FGG	ECM_321	#N/A	#N/A	#N/A
ICAM1	ECM_321	#N/A	#N/A	#N/A
ICAM3	ECM_321	#N/A	#N/A	#N/A
ICAM4	ECM_321	#N/A	#N/A	#N/A
ICAM2	ECM_321	#N/A	#N/A	#N/A
ITGAD	ECM_321	#N/A	#N/A	#N/A
PECAM1	ECM_321	#N/A	#N/A	#N/A
MADCAM1	ECM_321	#N/A	#N/A	#N/A
NID2	ECM_321	#N/A	#N/A	#N/A
Gene	List	Genes in 377	Genes in 43	Genes in 155
ALDOA	MetabCarbo_298	ALDOA	ALDOA	ALDOA
BGN	MetabCarbo_298	#N/A	#N/A	BGN
ENO1	MetabCarbo_298	ENO1	ENO1	ENO1
ENO2	MetabCarbo_298	ENO2	ENO2	ENO2
GAPDH	MetabCarbo_298	GAPDH	GAPDH	GAPDH
GBE1	MetabCarbo_298	GBE1	GBE1	GBE1
GPC1	MetabCarbo_298	#N/A	#N/A	GPC1
PCK1	MetabCarbo_298	#N/A	#N/A	PCK1
PFKFB3	MetabCarbo_298	#N/A	#N/A	PFKFB3
PFKL	MetabCarbo_298	#N/A	#N/A	PFKL
PFKP	MetabCarbo_298	PFKP	PFKP	PFKP
PGK1	MetabCarbo_298	PGK1	PGK1	PGK1
PGM1	MetabCarbo_298	PGM1	PGM1	PGM1
PPP1R3C	MetabCarbo_298	#N/A	#N/A	PPP1R3C
SLC2A1	MetabCarbo_298	SLC2A1	SLC2A1	SLC2A1
TPI1	MetabCarbo_298	#N/A	#N/A	TPI1
UGP2	MetabCarbo_298	#N/A	#N/A	UGP2
ALDOC	MetabCarbo_298	ALDOC	#N/A	#N/A
ARSB	MetabCarbo_298	ARSB	#N/A	#N/A
B3GNT4	MetabCarbo_298	B3GNT4	#N/A	#N/A
CHST6	MetabCarbo_298	CHST6	#N/A	#N/A
FUT3	MetabCarbo_298	FUT3	#N/A	#N/A
GPI	MetabCarbo_298	GPI	#N/A	#N/A
GYS1	MetabCarbo_298	GYS1	#N/A	#N/A
HK2	MetabCarbo_298	HK2	#N/A	#N/A
HKDC1	MetabCarbo_298	HKDC1	#N/A	#N/A
PFKFB4	MetabCarbo_298	PFKFB4	#N/A	#N/A
SDC1	MetabCarbo_298	SDC1	#N/A	#N/A
TKT	MetabCarbo_298	#N/A	#N/A	#N/A
DERA	MetabCarbo_298	#N/A	#N/A	#N/A
RPIA	MetabCarbo_298	#N/A	#N/A	#N/A
RPEL1	MetabCarbo_298	#N/A	#N/A	#N/A
RPE	MetabCarbo_298	#N/A	#N/A	#N/A
TALDO1	MetabCarbo_298	#N/A	#N/A	#N/A
PRPS2	MetabCarbo_298	#N/A	#N/A	#N/A
PRPS1L1	MetabCarbo_298	#N/A	#N/A	#N/A
PRPS1	MetabCarbo_298	#N/A	#N/A	#N/A
SHPK	MetabCarbo_298	#N/A	#N/A	#N/A
RBKS	MetabCarbo_298	#N/A	#N/A	#N/A
G6PD	MetabCarbo_298	#N/A	#N/A	#N/A
PGM2	MetabCarbo_298	#N/A	#N/A	#N/A
PGD	MetabCarbo_298	#N/A	#N/A	#N/A
PGLS	MetabCarbo_298	#N/A	#N/A	#N/A
PPP2R1A	MetabCarbo_298	#N/A	#N/A	#N/A
PPP2R1B	MetabCarbo_298	#N/A	#N/A	#N/A
PPP2CA	MetabCarbo_298	#N/A	#N/A	#N/A
PPP2CB	MetabCarbo_298	#N/A	#N/A	#N/A
PPP2R5D	MetabCarbo_298	#N/A	#N/A	#N/A
PFKFB1	MetabCarbo_298	#N/A	#N/A	#N/A
PFKFB2	MetabCarbo_298	#N/A	#N/A	#N/A
PRKACA	MetabCarbo_298	#N/A	#N/A	#N/A
PRKACB	MetabCarbo_298	#N/A	#N/A	#N/A
PRKACG	MetabCarbo_298	#N/A	#N/A	#N/A
PGM2L1	MetabCarbo_298	#N/A	#N/A	#N/A
BPGM	MetabCarbo_298	#N/A	#N/A	#N/A
PKM	MetabCarbo_298	#N/A	#N/A	#N/A
PKLR	MetabCarbo_298	#N/A	#N/A	#N/A
GCK	MetabCarbo_298	#N/A	#N/A	#N/A
HK1	MetabCarbo_298	#N/A	#N/A	#N/A
HK3	MetabCarbo_298	#N/A	#N/A	#N/A
GNPDA1	MetabCarbo_298	#N/A	#N/A	#N/A
GNPDA2	MetabCarbo_298	#N/A	#N/A	#N/A
GAPDHS	MetabCarbo_298	#N/A	#N/A	#N/A
ENO4	MetabCarbo_298	#N/A	#N/A	#N/A
ENO3	MetabCarbo_298	#N/A	#N/A	#N/A
PGK2	MetabCarbo_298	#N/A	#N/A	#N/A
ALDOB	MetabCarbo_298	#N/A	#N/A	#N/A
PGAM1	MetabCarbo_298	#N/A	#N/A	#N/A
PGAM2	MetabCarbo_298	#N/A	#N/A	#N/A
GCKR	MetabCarbo_298	#N/A	#N/A	#N/A
NUP98	MetabCarbo_298	#N/A	#N/A	#N/A
SEH1L	MetabCarbo_298	#N/A	#N/A	#N/A
NUP107	MetabCarbo_298	#N/A	#N/A	#N/A
NUP43	MetabCarbo_298	#N/A	#N/A	#N/A
NUP160	MetabCarbo_298	#N/A	#N/A	#N/A
NUP37	MetabCarbo_298	#N/A	#N/A	#N/A
NUP85	MetabCarbo_298	#N/A	#N/A	#N/A
NUP133	MetabCarbo_298	#N/A	#N/A	#N/A
SEC13	MetabCarbo_298	#N/A	#N/A	#N/A
TPR	MetabCarbo_298	#N/A	#N/A	#N/A
NUP153	MetabCarbo_298	#N/A	#N/A	#N/A
NUP88	MetabCarbo_298	#N/A	#N/A	#N/A
NUP188	MetabCarbo_298	#N/A	#N/A	#N/A
NUP214	MetabCarbo_298	#N/A	#N/A	#N/A
NDC1	MetabCarbo_298	#N/A	#N/A	#N/A
NUP210	MetabCarbo_298	#N/A	#N/A	#N/A
POM121	MetabCarbo_298	#N/A	#N/A	#N/A
POM121C	MetabCarbo_298	#N/A	#N/A	#N/A
NUP35	MetabCarbo_298	#N/A	#N/A	#N/A
NUP93	MetabCarbo_298	#N/A	#N/A	#N/A
NUP155	MetabCarbo_298	#N/A	#N/A	#N/A
NUP205	MetabCarbo_298	#N/A	#N/A	#N/A
RAE1	MetabCarbo_298	#N/A	#N/A	#N/A
NUP62	MetabCarbo_298	#N/A	#N/A	#N/A
NUP58	MetabCarbo_298	#N/A	#N/A	#N/A
NUP54	MetabCarbo_298	#N/A	#N/A	#N/A
NUP50	MetabCarbo_298	#N/A	#N/A	#N/A
AAAS	MetabCarbo_298	#N/A	#N/A	#N/A
RANBP2	MetabCarbo_298	#N/A	#N/A	#N/A
NUP42	MetabCarbo_298	#N/A	#N/A	#N/A
ADPGK	MetabCarbo_298	#N/A	#N/A	#N/A
PFKM	MetabCarbo_298	#N/A	#N/A	#N/A
G6PC2	MetabCarbo_298	#N/A	#N/A	#N/A
PCK2	MetabCarbo_298	#N/A	#N/A	#N/A
SLC37A1	MetabCarbo_298	#N/A	#N/A	#N/A
SLC37A2	MetabCarbo_298	#N/A	#N/A	#N/A
SLC37A4	MetabCarbo_298	#N/A	#N/A	#N/A
G6PC1	MetabCarbo_298	#N/A	#N/A	#N/A
FBP2	MetabCarbo_298	#N/A	#N/A	#N/A
FBP1	MetabCarbo_298	#N/A	#N/A	#N/A
PC	MetabCarbo_298	#N/A	#N/A	#N/A
G6PC3	MetabCarbo_298	#N/A	#N/A	#N/A
B3GAT1	MetabCarbo_298	#N/A	#N/A	#N/A
B3GAT2	MetabCarbo_298	#N/A	#N/A	#N/A
B3GAT3	MetabCarbo_298	#N/A	#N/A	#N/A
CSPG5	MetabCarbo_298	#N/A	#N/A	#N/A
GPC4	MetabCarbo_298	#N/A	#N/A	#N/A
CSPG4	MetabCarbo_298	#N/A	#N/A	#N/A
NCAN	MetabCarbo_298	#N/A	#N/A	#N/A
GPC5	MetabCarbo_298	#N/A	#N/A	#N/A
SDC2	MetabCarbo_298	#N/A	#N/A	#N/A
GPC3	MetabCarbo_298	#N/A	#N/A	#N/A
GPC6	MetabCarbo_298	#N/A	#N/A	#N/A
BCAN	MetabCarbo_298	#N/A	#N/A	#N/A
SDC3	MetabCarbo_298	#N/A	#N/A	#N/A
VCAN	MetabCarbo_298	#N/A	#N/A	#N/A
AGRN	MetabCarbo_298	#N/A	#N/A	#N/A
GPC2	MetabCarbo_298	#N/A	#N/A	#N/A
SDC4	MetabCarbo_298	#N/A	#N/A	#N/A
HSPG2	MetabCarbo_298	#N/A	#N/A	#N/A
DCN	MetabCarbo_298	#N/A	#N/A	#N/A
XYLT2	MetabCarbo_298	#N/A	#N/A	#N/A
XYLT1	MetabCarbo_298	#N/A	#N/A	#N/A
FAM20B	MetabCarbo_298	#N/A	#N/A	#N/A
PXYLP1	MetabCarbo_298	#N/A	#N/A	#N/A
B3GALT6	MetabCarbo_298	#N/A	#N/A	#N/A
UXS1	MetabCarbo_298	#N/A	#N/A	#N/A
B4GALT7	MetabCarbo_298	#N/A	#N/A	#N/A
HAS2	MetabCarbo_298	#N/A	#N/A	#N/A
HAS1	MetabCarbo_298	#N/A	#N/A	#N/A
HAS3	MetabCarbo_298	#N/A	#N/A	#N/A
HYAL2	MetabCarbo_298	#N/A	#N/A	#N/A
HMMR	MetabCarbo_298	#N/A	#N/A	#N/A
STAB2	MetabCarbo_298	#N/A	#N/A	#N/A
CD44	MetabCarbo_298	#N/A	#N/A	#N/A
LYVE1	MetabCarbo_298	#N/A	#N/A	#N/A
HEXB	MetabCarbo_298	#N/A	#N/A	#N/A
HEXA	MetabCarbo_298	#N/A	#N/A	#N/A
GUSB	MetabCarbo_298	#N/A	#N/A	#N/A
SLC9A1	MetabCarbo_298	#N/A	#N/A	#N/A
CHP1	MetabCarbo_298	#N/A	#N/A	#N/A
SLC17A5	MetabCarbo_298	#N/A	#N/A	#N/A
SPAM1	MetabCarbo_298	#N/A	#N/A	#N/A
CEMIP	MetabCarbo_298	#N/A	#N/A	#N/A
HYAL3	MetabCarbo_298	#N/A	#N/A	#N/A
HYAL4	MetabCarbo_298	#N/A	#N/A	#N/A
HYAL1	MetabCarbo_298	#N/A	#N/A	#N/A
ABCC5	MetabCarbo_298	#N/A	#N/A	#N/A
CHST14	MetabCarbo_298	#N/A	#N/A	#N/A
UST	MetabCarbo_298	#N/A	#N/A	#N/A
CHST15	MetabCarbo_298	#N/A	#N/A	#N/A
DSE	MetabCarbo_298	#N/A	#N/A	#N/A
DSEL	MetabCarbo_298	#N/A	#N/A	#N/A
CHPF2	MetabCarbo_298	#N/A	#N/A	#N/A
CHSY1	MetabCarbo_298	#N/A	#N/A	#N/A
CHPF	MetabCarbo_298	#N/A	#N/A	#N/A
CHSY3	MetabCarbo_298	#N/A	#N/A	#N/A
CSGALNACT1	MetabCarbo_298	#N/A	#N/A	#N/A
CSGALNACT2	MetabCarbo_298	#N/A	#N/A	#N/A
CHST7	MetabCarbo_298	#N/A	#N/A	#N/A
CHST3	MetabCarbo_298	#N/A	#N/A	#N/A
CHST11	MetabCarbo_298	#N/A	#N/A	#N/A
CHST9	MetabCarbo_298	#N/A	#N/A	#N/A
CHST13	MetabCarbo_298	#N/A	#N/A	#N/A
CHST12	MetabCarbo_298	#N/A	#N/A	#N/A
IDUA	MetabCarbo_298	#N/A	#N/A	#N/A
IDS	MetabCarbo_298	#N/A	#N/A	#N/A
GLB1L2	MetabCarbo_298	#N/A	#N/A	#N/A
GLB1L	MetabCarbo_298	#N/A	#N/A	#N/A
GLB1L3	MetabCarbo_298	#N/A	#N/A	#N/A
GLB1	MetabCarbo_298	#N/A	#N/A	#N/A
PAPSS1	MetabCarbo_298	#N/A	#N/A	#N/A
PAPSS2	MetabCarbo_298	#N/A	#N/A	#N/A
SLC26A11	MetabCarbo_298	#N/A	#N/A	#N/A
SLC26A2	MetabCarbo_298	#N/A	#N/A	#N/A
SLC26A1	MetabCarbo_298	#N/A	#N/A	#N/A
SLC35B2	MetabCarbo_298	#N/A	#N/A	#N/A
SLC35B3	MetabCarbo_298	#N/A	#N/A	#N/A
EXT2	MetabCarbo_298	#N/A	#N/A	#N/A
EXT1	MetabCarbo_298	#N/A	#N/A	#N/A
HS6ST3	MetabCarbo_298	#N/A	#N/A	#N/A
HS6ST1	MetabCarbo_298	#N/A	#N/A	#N/A
HS6ST2	MetabCarbo_298	#N/A	#N/A	#N/A
HS3ST4	MetabCarbo_298	#N/A	#N/A	#N/A
HS3ST3A1	MetabCarbo_298	#N/A	#N/A	#N/A
HS3ST3B1	MetabCarbo_298	#N/A	#N/A	#N/A
HS3ST2	MetabCarbo_298	#N/A	#N/A	#N/A
HS3ST5	MetabCarbo_298	#N/A	#N/A	#N/A
HS3ST6	MetabCarbo_298	#N/A	#N/A	#N/A
EXTL3	MetabCarbo_298	#N/A	#N/A	#N/A
EXTL2	MetabCarbo_298	#N/A	#N/A	#N/A
GLCE	MetabCarbo_298	#N/A	#N/A	#N/A
NDST3	MetabCarbo_298	#N/A	#N/A	#N/A
NDST4	MetabCarbo_298	#N/A	#N/A	#N/A
NDST1	MetabCarbo_298	#N/A	#N/A	#N/A
NDST2	MetabCarbo_298	#N/A	#N/A	#N/A
SLC35D2	MetabCarbo_298	#N/A	#N/A	#N/A
HS2ST1	MetabCarbo_298	#N/A	#N/A	#N/A
HS3ST1	MetabCarbo_298	#N/A	#N/A	#N/A
HPSE2	MetabCarbo_298	#N/A	#N/A	#N/A
HGSNAT	MetabCarbo_298	#N/A	#N/A	#N/A
HPSE	MetabCarbo_298	#N/A	#N/A	#N/A
NAGLU	MetabCarbo_298	#N/A	#N/A	#N/A
SGSH	MetabCarbo_298	#N/A	#N/A	#N/A
CTSL	MetabCarbo_298	#N/A	#N/A	#N/A
ACAN	MetabCarbo_298	#N/A	#N/A	#N/A
FMOD	MetabCarbo_298	#N/A	#N/A	#N/A
LUM	MetabCarbo_298	#N/A	#N/A	#N/A
OMD	MetabCarbo_298	#N/A	#N/A	#N/A
OGN	MetabCarbo_298	#N/A	#N/A	#N/A
PRELP	MetabCarbo_298	#N/A	#N/A	#N/A
KERA	MetabCarbo_298	#N/A	#N/A	#N/A
GALNS	MetabCarbo_298	#N/A	#N/A	#N/A
GNS	MetabCarbo_298	#N/A	#N/A	#N/A
CHST1	MetabCarbo_298	#N/A	#N/A	#N/A
CHST2	MetabCarbo_298	#N/A	#N/A	#N/A
CHST5	MetabCarbo_298	#N/A	#N/A	#N/A
B3GNT2	MetabCarbo_298	#N/A	#N/A	#N/A
B3GNT7	MetabCarbo_298	#N/A	#N/A	#N/A
B4GAT1	MetabCarbo_298	#N/A	#N/A	#N/A
B3GNT3	MetabCarbo_298	#N/A	#N/A	#N/A
ST3GAL2	MetabCarbo_298	#N/A	#N/A	#N/A
ST3GAL1	MetabCarbo_298	#N/A	#N/A	#N/A
ST3GAL4	MetabCarbo_298	#N/A	#N/A	#N/A
ST3GAL6	MetabCarbo_298	#N/A	#N/A	#N/A
ST3GAL3	MetabCarbo_298	#N/A	#N/A	#N/A
B4GALT1	MetabCarbo_298	#N/A	#N/A	#N/A
B4GALT6	MetabCarbo_298	#N/A	#N/A	#N/A
B4GALT3	MetabCarbo_298	#N/A	#N/A	#N/A
B4GALT4	MetabCarbo_298	#N/A	#N/A	#N/A
B4GALT5	MetabCarbo_298	#N/A	#N/A	#N/A
B4GALT2	MetabCarbo_298	#N/A	#N/A	#N/A
LALBA	MetabCarbo_298	#N/A	#N/A	#N/A
FUT5	MetabCarbo_298	#N/A	#N/A	#N/A
FUT6	MetabCarbo_298	#N/A	#N/A	#N/A
FUT7	MetabCarbo_298	#N/A	#N/A	#N/A
FUT4	MetabCarbo_298	#N/A	#N/A	#N/A
FUT9	MetabCarbo_298	#N/A	#N/A	#N/A
ST6GALNAC6	MetabCarbo_298	#N/A	#N/A	#N/A
B3GALT4	MetabCarbo_298	#N/A	#N/A	#N/A
B3GALT1	MetabCarbo_298	#N/A	#N/A	#N/A
B3GALT2	MetabCarbo_298	#N/A	#N/A	#N/A
B3GALT5	MetabCarbo_298	#N/A	#N/A	#N/A
B4GALNT2	MetabCarbo_298	#N/A	#N/A	#N/A
FUT2	MetabCarbo_298	#N/A	#N/A	#N/A
RHCE	MetabCarbo_298	#N/A	#N/A	#N/A
RHD	MetabCarbo_298	#N/A	#N/A	#N/A
ABO	MetabCarbo_298	#N/A	#N/A	#N/A
FUT1	MetabCarbo_298	#N/A	#N/A	#N/A
GALE	MetabCarbo_298	#N/A	#N/A	#N/A
GALK1	MetabCarbo_298	#N/A	#N/A	#N/A
GALT	MetabCarbo_298	#N/A	#N/A	#N/A
GALM	MetabCarbo_298	#N/A	#N/A	#N/A
AKR1B1	MetabCarbo_298	#N/A	#N/A	#N/A
SORD	MetabCarbo_298	#N/A	#N/A	#N/A
GLYCTK	MetabCarbo_298	#N/A	#N/A	#N/A
ALDH1A1	MetabCarbo_298	#N/A	#N/A	#N/A
KHK	MetabCarbo_298	#N/A	#N/A	#N/A
TKFC	MetabCarbo_298	#N/A	#N/A	#N/A
CALM1	MetabCarbo_298	#N/A	#N/A	#N/A
PHKB	MetabCarbo_298	#N/A	#N/A	#N/A
PHKA1	MetabCarbo_298	#N/A	#N/A	#N/A
PHKG1	MetabCarbo_298	#N/A	#N/A	#N/A
PYGB	MetabCarbo_298	#N/A	#N/A	#N/A
GAA	MetabCarbo_298	#N/A	#N/A	#N/A
GYG1	MetabCarbo_298	#N/A	#N/A	#N/A
PYGL	MetabCarbo_298	#N/A	#N/A	#N/A
GYG2	MetabCarbo_298	#N/A	#N/A	#N/A
PYGM	MetabCarbo_298	#N/A	#N/A	#N/A
AKR1E2	MetabCarbo_298	#N/A	#N/A	#N/A
AGL	MetabCarbo_298	#N/A	#N/A	#N/A
PHKA2	MetabCarbo_298	#N/A	#N/A	#N/A
PHKG2	MetabCarbo_298	#N/A	#N/A	#N/A
GYS2	MetabCarbo_298	#N/A	#N/A	#N/A
NHLRC1	MetabCarbo_298	#N/A	#N/A	#N/A
EPM2A	MetabCarbo_298	#N/A	#N/A	#N/A
UBC	MetabCarbo_298	#N/A	#N/A	#N/A
UBB	MetabCarbo_298	#N/A	#N/A	#N/A
UBA52	MetabCarbo_298	#N/A	#N/A	#N/A
RPS27A	MetabCarbo_298	#N/A	#N/A	#N/A
MAN2B1	MetabCarbo_298	#N/A	#N/A	#N/A
MANBA	MetabCarbo_298	#N/A	#N/A	#N/A
MAN2B2	MetabCarbo_298	#N/A	#N/A	#N/A
MAN2C1	MetabCarbo_298	#N/A	#N/A	#N/A
XYLB	MetabCarbo_298	#N/A	#N/A	#N/A
CRYL1	MetabCarbo_298	#N/A	#N/A	#N/A
AKR1A1	MetabCarbo_298	#N/A	#N/A	#N/A
DCXR	MetabCarbo_298	#N/A	#N/A	#N/A
Gene	List	Genes in 377	Genes in 43	Genes in 155
ANGPTL4	LipidMetab_758	#N/A	#N/A	ANGPTL4
CAV1	LipidMetab_758	#N/A	#N/A	CAV1
GAL3ST1	LipidMetab_758	#N/A	#N/A	GAL3ST1
PLIN2	LipidMetab_758	#N/A	#N/A	PLIN2
PPARG	LipidMetab_758	#N/A	#N/A	PPARG
PTGS1	LipidMetab_758	PTGS1	PTGS1	PTGS1
RORA	LipidMetab_758	RORA	RORA	RORA
ARSB	LipidMetab_758	ARSB	#N/A	#N/A
GPD1	LipidMetab_758	GPD1	#N/A	#N/A
INSIG2	LipidMetab_758	INSIG2	#N/A	#N/A
LPIN3	LipidMetab_758	LPIN3	#N/A	#N/A
PLEKHA2	LipidMetab_758	PLEKHA2	#N/A	#N/A
PNPLA7	LipidMetab_758	PNPLA7	#N/A	#N/A
PTGES	LipidMetab_758	PTGES	#N/A	#N/A
TRIB3	LipidMetab_758	TRIB3	#N/A	#N/A
ALOX15	LipidMetab_758	#N/A	#N/A	#N/A
ALOX12	LipidMetab_758	#N/A	#N/A	#N/A
PTGS2	LipidMetab_758	#N/A	#N/A	#N/A
ALOX5	LipidMetab_758	#N/A	#N/A	#N/A
ALOX5AP	LipidMetab_758	#N/A	#N/A	#N/A
LTC4S	LipidMetab_758	#N/A	#N/A	#N/A
HPGD	LipidMetab_758	#N/A	#N/A	#N/A
PTGR1	LipidMetab_758	#N/A	#N/A	#N/A
LTA4H	LipidMetab_758	#N/A	#N/A	#N/A
GPX4	LipidMetab_758	#N/A	#N/A	#N/A
CYP1A2	LipidMetab_758	#N/A	#N/A	#N/A
CYP1A1	LipidMetab_758	#N/A	#N/A	#N/A
GSTM4	LipidMetab_758	#N/A	#N/A	#N/A
CYP2E1	LipidMetab_758	#N/A	#N/A	#N/A
CYP2C8	LipidMetab_758	#N/A	#N/A	#N/A
CYP2D6	LipidMetab_758	#N/A	#N/A	#N/A
CYP2C9	LipidMetab_758	#N/A	#N/A	#N/A
CYP3A4	LipidMetab_758	#N/A	#N/A	#N/A
EPHX2	LipidMetab_758	#N/A	#N/A	#N/A
AGPS	LipidMetab_758	#N/A	#N/A	#N/A
GNPAT	LipidMetab_758	#N/A	#N/A	#N/A
DHRS7B	LipidMetab_758	#N/A	#N/A	#N/A
AWAT2	LipidMetab_758	#N/A	#N/A	#N/A
FAR2	LipidMetab_758	#N/A	#N/A	#N/A
FAR1	LipidMetab_758	#N/A	#N/A	#N/A
AWAT1	LipidMetab_758	#N/A	#N/A	#N/A
CPNE1	LipidMetab_758	#N/A	#N/A	#N/A
CPNE3	LipidMetab_758	#N/A	#N/A	#N/A
CPNE6	LipidMetab_758	#N/A	#N/A	#N/A
CPNE7	LipidMetab_758	#N/A	#N/A	#N/A
PLA2G4E	LipidMetab_758	#N/A	#N/A	#N/A
PLA2G4A	LipidMetab_758	#N/A	#N/A	#N/A
PLBD1	LipidMetab_758	#N/A	#N/A	#N/A
PLA2G4F	LipidMetab_758	#N/A	#N/A	#N/A
PLA2G4B	LipidMetab_758	#N/A	#N/A	#N/A
PLA2G4D	LipidMetab_758	#N/A	#N/A	#N/A
PLA2G4C	LipidMetab_758	#N/A	#N/A	#N/A
PLA2G15	LipidMetab_758	#N/A	#N/A	#N/A
GPCPD1	LipidMetab_758	#N/A	#N/A	#N/A
AGK	LipidMetab_758	#N/A	#N/A	#N/A
MBOAT7	LipidMetab_758	#N/A	#N/A	#N/A
PLA2G2D	LipidMetab_758	#N/A	#N/A	#N/A
PLA2G10	LipidMetab_758	#N/A	#N/A	#N/A
PLA2G2A	LipidMetab_758	#N/A	#N/A	#N/A
PLA2G1B	LipidMetab_758	#N/A	#N/A	#N/A
PLA2G2F	LipidMetab_758	#N/A	#N/A	#N/A
PLA2G12A	LipidMetab_758	#N/A	#N/A	#N/A
PLA2G2E	LipidMetab_758	#N/A	#N/A	#N/A
PLA2G5	LipidMetab_758	#N/A	#N/A	#N/A
PLA2R1	LipidMetab_758	#N/A	#N/A	#N/A
PLAAT3	LipidMetab_758	#N/A	#N/A	#N/A
CRLS1	LipidMetab_758	#N/A	#N/A	#N/A
PLA2G3	LipidMetab_758	#N/A	#N/A	#N/A
LPCAT1	LipidMetab_758	#N/A	#N/A	#N/A
LPCAT4	LipidMetab_758	#N/A	#N/A	#N/A
LPGAT1	LipidMetab_758	#N/A	#N/A	#N/A
ETNK2	LipidMetab_758	#N/A	#N/A	#N/A
CHKA	LipidMetab_758	#N/A	#N/A	#N/A
CHKB	LipidMetab_758	#N/A	#N/A	#N/A
ETNK1	LipidMetab_758	#N/A	#N/A	#N/A
PCYT2	LipidMetab_758	#N/A	#N/A	#N/A
CEPT1	LipidMetab_758	#N/A	#N/A	#N/A
SELENOI	LipidMetab_758	#N/A	#N/A	#N/A
LPIN2	LipidMetab_758	#N/A	#N/A	#N/A
LPIN1	LipidMetab_758	#N/A	#N/A	#N/A
ETNPPL	LipidMetab_758	#N/A	#N/A	#N/A
PISD	LipidMetab_758	#N/A	#N/A	#N/A
PHOSPHO1	LipidMetab_758	#N/A	#N/A	#N/A
PGP	LipidMetab_758	#N/A	#N/A	#N/A
PLD2	LipidMetab_758	#N/A	#N/A	#N/A
PLD3	LipidMetab_758	#N/A	#N/A	#N/A
PLD4	LipidMetab_758	#N/A	#N/A	#N/A
PLD1	LipidMetab_758	#N/A	#N/A	#N/A
PLD6	LipidMetab_758	#N/A	#N/A	#N/A
CDS2	LipidMetab_758	#N/A	#N/A	#N/A
PTPMT1	LipidMetab_758	#N/A	#N/A	#N/A
PGS1	LipidMetab_758	#N/A	#N/A	#N/A
HADHA	LipidMetab_758	#N/A	#N/A	#N/A
HADHB	LipidMetab_758	#N/A	#N/A	#N/A
TAFAZZIN	LipidMetab_758	#N/A	#N/A	#N/A
LCLAT1	LipidMetab_758	#N/A	#N/A	#N/A
PLA2G6	LipidMetab_758	#N/A	#N/A	#N/A
PNPLA3	LipidMetab_758	#N/A	#N/A	#N/A
PNPLA2	LipidMetab_758	#N/A	#N/A	#N/A
DGAT2L6	LipidMetab_758	#N/A	#N/A	#N/A
MGLL	LipidMetab_758	#N/A	#N/A	#N/A
DGAT2	LipidMetab_758	#N/A	#N/A	#N/A
DGAT1	LipidMetab_758	#N/A	#N/A	#N/A
LPCAT2	LipidMetab_758	#N/A	#N/A	#N/A
LPCAT3	LipidMetab_758	#N/A	#N/A	#N/A
MBOAT2	LipidMetab_758	#N/A	#N/A	#N/A
TMEM86B	LipidMetab_758	#N/A	#N/A	#N/A
PNPLA8	LipidMetab_758	#N/A	#N/A	#N/A
PLB1	LipidMetab_758	#N/A	#N/A	#N/A
CDIPT	LipidMetab_758	#N/A	#N/A	#N/A
CDS1	LipidMetab_758	#N/A	#N/A	#N/A
PITPNM3	LipidMetab_758	#N/A	#N/A	#N/A
PITPNM1	LipidMetab_758	#N/A	#N/A	#N/A
PITPNM2	LipidMetab_758	#N/A	#N/A	#N/A
PTDSS1	LipidMetab_758	#N/A	#N/A	#N/A
PTDSS2	LipidMetab_758	#N/A	#N/A	#N/A
PITPNB	LipidMetab_758	#N/A	#N/A	#N/A
DDHD1	LipidMetab_758	#N/A	#N/A	#N/A
DDHD2	LipidMetab_758	#N/A	#N/A	#N/A
LIPI	LipidMetab_758	#N/A	#N/A	#N/A
LIPH	LipidMetab_758	#N/A	#N/A	#N/A
ACP6	LipidMetab_758	#N/A	#N/A	#N/A
MIGA1	LipidMetab_758	#N/A	#N/A	#N/A
MIGA2	LipidMetab_758	#N/A	#N/A	#N/A
GPAT2	LipidMetab_758	#N/A	#N/A	#N/A
GPAM	LipidMetab_758	#N/A	#N/A	#N/A
GPD2	LipidMetab_758	#N/A	#N/A	#N/A
GPAT4	LipidMetab_758	#N/A	#N/A	#N/A
GPD1L	LipidMetab_758	#N/A	#N/A	#N/A
AGPAT4	LipidMetab_758	#N/A	#N/A	#N/A
AGPAT5	LipidMetab_758	#N/A	#N/A	#N/A
AGPAT1	LipidMetab_758	#N/A	#N/A	#N/A
AGPAT2	LipidMetab_758	#N/A	#N/A	#N/A
GPAT3	LipidMetab_758	#N/A	#N/A	#N/A
AGPAT3	LipidMetab_758	#N/A	#N/A	#N/A
ALPI	LipidMetab_758	#N/A	#N/A	#N/A
OSBPL5	LipidMetab_758	#N/A	#N/A	#N/A
OSBPL8	LipidMetab_758	#N/A	#N/A	#N/A
OSBPL10	LipidMetab_758	#N/A	#N/A	#N/A
MBOAT1	LipidMetab_758	#N/A	#N/A	#N/A
PLA1A	LipidMetab_758	#N/A	#N/A	#N/A
PCYT1B	LipidMetab_758	#N/A	#N/A	#N/A
PCYT1A	LipidMetab_758	#N/A	#N/A	#N/A
SLC44A2	LipidMetab_758	#N/A	#N/A	#N/A
SLC44A4	LipidMetab_758	#N/A	#N/A	#N/A
SLC44A3	LipidMetab_758	#N/A	#N/A	#N/A
SLC44A5	LipidMetab_758	#N/A	#N/A	#N/A
SLC44A1	LipidMetab_758	#N/A	#N/A	#N/A
PEMT	LipidMetab_758	#N/A	#N/A	#N/A
CSNK2A1	LipidMetab_758	#N/A	#N/A	#N/A
CSNK2A2	LipidMetab_758	#N/A	#N/A	#N/A
CSNK2B	LipidMetab_758	#N/A	#N/A	#N/A
STARD10	LipidMetab_758	#N/A	#N/A	#N/A
CHPT1	LipidMetab_758	#N/A	#N/A	#N/A
CHAT	LipidMetab_758	#N/A	#N/A	#N/A
PCTP	LipidMetab_758	#N/A	#N/A	#N/A
ABHD3	LipidMetab_758	#N/A	#N/A	#N/A
STARD7	LipidMetab_758	#N/A	#N/A	#N/A
MFSD2A	LipidMetab_758	#N/A	#N/A	#N/A
BCHE	LipidMetab_758	#N/A	#N/A	#N/A
ACHE	LipidMetab_758	#N/A	#N/A	#N/A
ABHD4	LipidMetab_758	#N/A	#N/A	#N/A
PLAAT5	LipidMetab_758	#N/A	#N/A	#N/A
PLAAT1	LipidMetab_758	#N/A	#N/A	#N/A
PLAAT4	LipidMetab_758	#N/A	#N/A	#N/A
PLAAT2	LipidMetab_758	#N/A	#N/A	#N/A
MTMR10	LipidMetab_758	#N/A	#N/A	#N/A
MTMR2	LipidMetab_758	#N/A	#N/A	#N/A
MTMR12	LipidMetab_758	#N/A	#N/A	#N/A
MTMR4	LipidMetab_758	#N/A	#N/A	#N/A
MTM1	LipidMetab_758	#N/A	#N/A	#N/A
PIKFYVE	LipidMetab_758	#N/A	#N/A	#N/A
FIG4	LipidMetab_758	#N/A	#N/A	#N/A
VAC14	LipidMetab_758	#N/A	#N/A	#N/A
INPP5F	LipidMetab_758	#N/A	#N/A	#N/A
PIK3C2A	LipidMetab_758	#N/A	#N/A	#N/A
PIK3C3	LipidMetab_758	#N/A	#N/A	#N/A
PIK3R4	LipidMetab_758	#N/A	#N/A	#N/A
INPP4A	LipidMetab_758	#N/A	#N/A	#N/A
INPP4B	LipidMetab_758	#N/A	#N/A	#N/A
PI4K2A	LipidMetab_758	#N/A	#N/A	#N/A
PI4K2B	LipidMetab_758	#N/A	#N/A	#N/A
MTMR9	LipidMetab_758	#N/A	#N/A	#N/A
MTMR7	LipidMetab_758	#N/A	#N/A	#N/A
PI4KA	LipidMetab_758	#N/A	#N/A	#N/A
ARF3	LipidMetab_758	#N/A	#N/A	#N/A
ARF1	LipidMetab_758	#N/A	#N/A	#N/A
PI4KB	LipidMetab_758	#N/A	#N/A	#N/A
PIK3C2G	LipidMetab_758	#N/A	#N/A	#N/A
TPTE	LipidMetab_758	#N/A	#N/A	#N/A
TPTE2	LipidMetab_758	#N/A	#N/A	#N/A
INPP5E	LipidMetab_758	#N/A	#N/A	#N/A
OCRL	LipidMetab_758	#N/A	#N/A	#N/A
SACM1L	LipidMetab_758	#N/A	#N/A	#N/A
PIP4K2B	LipidMetab_758	#N/A	#N/A	#N/A
PIP4K2C	LipidMetab_758	#N/A	#N/A	#N/A
PIP4K2A	LipidMetab_758	#N/A	#N/A	#N/A
PIP4P1	LipidMetab_758	#N/A	#N/A	#N/A
SBF2	LipidMetab_758	#N/A	#N/A	#N/A
PIP5K1B	LipidMetab_758	#N/A	#N/A	#N/A
PIP5K1A	LipidMetab_758	#N/A	#N/A	#N/A
PTPN13	LipidMetab_758	#N/A	#N/A	#N/A
PLEKHA1	LipidMetab_758	#N/A	#N/A	#N/A
MTMR6	LipidMetab_758	#N/A	#N/A	#N/A
INPP5K	LipidMetab_758	#N/A	#N/A	#N/A
INPP5J	LipidMetab_758	#N/A	#N/A	#N/A
INPP5D	LipidMetab_758	#N/A	#N/A	#N/A
INPPL1	LipidMetab_758	#N/A	#N/A	#N/A
MTMR14	LipidMetab_758	#N/A	#N/A	#N/A
SYNJ1	LipidMetab_758	#N/A	#N/A	#N/A
MTMR3	LipidMetab_758	#N/A	#N/A	#N/A
SYNJ2	LipidMetab_758	#N/A	#N/A	#N/A
MTMR1	LipidMetab_758	#N/A	#N/A	#N/A
PTEN	LipidMetab_758	#N/A	#N/A	#N/A
PIP5K1C	LipidMetab_758	#N/A	#N/A	#N/A
PLEKHA3	LipidMetab_758	#N/A	#N/A	#N/A
PLEKHA8	LipidMetab_758	#N/A	#N/A	#N/A
PLEKHA5	LipidMetab_758	#N/A	#N/A	#N/A
PLEKHA6	LipidMetab_758	#N/A	#N/A	#N/A
PLEKHA4	LipidMetab_758	#N/A	#N/A	#N/A
RUFY1	LipidMetab_758	#N/A	#N/A	#N/A
PIK3CA	LipidMetab_758	#N/A	#N/A	#N/A
PIK3R2	LipidMetab_758	#N/A	#N/A	#N/A
PIK3R3	LipidMetab_758	#N/A	#N/A	#N/A
PIK3CB	LipidMetab_758	#N/A	#N/A	#N/A
PIK3R5	LipidMetab_758	#N/A	#N/A	#N/A
PIK3CG	LipidMetab_758	#N/A	#N/A	#N/A
PIK3CD	LipidMetab_758	#N/A	#N/A	#N/A
PIK3R6	LipidMetab_758	#N/A	#N/A	#N/A
PIK3C2B	LipidMetab_758	#N/A	#N/A	#N/A
PIK3R1	LipidMetab_758	#N/A	#N/A	#N/A
MTMR8	LipidMetab_758	#N/A	#N/A	#N/A
BMX	LipidMetab_758	#N/A	#N/A	#N/A
RAB4A	LipidMetab_758	#N/A	#N/A	#N/A
RAB14	LipidMetab_758	#N/A	#N/A	#N/A
RAB5A	LipidMetab_758	#N/A	#N/A	#N/A
GDPD5	LipidMetab_758	#N/A	#N/A	#N/A
GDPD1	LipidMetab_758	#N/A	#N/A	#N/A
PNPLA6	LipidMetab_758	#N/A	#N/A	#N/A
ENPP6	LipidMetab_758	#N/A	#N/A	#N/A
GDE1	LipidMetab_758	#N/A	#N/A	#N/A
GDPD3	LipidMetab_758	#N/A	#N/A	#N/A
SBF1	LipidMetab_758	#N/A	#N/A	#N/A
TNFAIP8L1	LipidMetab_758	#N/A	#N/A	#N/A
TNFAIP8	LipidMetab_758	#N/A	#N/A	#N/A
TNFAIP8L2	LipidMetab_758	#N/A	#N/A	#N/A
TNFAIP8L3	LipidMetab_758	#N/A	#N/A	#N/A
SCD5	LipidMetab_758	#N/A	#N/A	#N/A
ACLY	LipidMetab_758	#N/A	#N/A	#N/A
SCD	LipidMetab_758	#N/A	#N/A	#N/A
SLC27A2	LipidMetab_758	#N/A	#N/A	#N/A
CBR4	LipidMetab_758	#N/A	#N/A	#N/A
HSD17B8	LipidMetab_758	#N/A	#N/A	#N/A
FASN	LipidMetab_758	#N/A	#N/A	#N/A
MORC2	LipidMetab_758	#N/A	#N/A	#N/A
PPT2	LipidMetab_758	#N/A	#N/A	#N/A
ACACA	LipidMetab_758	#N/A	#N/A	#N/A
HTD2	LipidMetab_758	#N/A	#N/A	#N/A
ACSF3	LipidMetab_758	#N/A	#N/A	#N/A
SLC27A3	LipidMetab_758	#N/A	#N/A	#N/A
ACSBG2	LipidMetab_758	#N/A	#N/A	#N/A
ACSBG1	LipidMetab_758	#N/A	#N/A	#N/A
ACSL3	LipidMetab_758	#N/A	#N/A	#N/A
ACSL4	LipidMetab_758	#N/A	#N/A	#N/A
ELOVL6	LipidMetab_758	#N/A	#N/A	#N/A
ELOVL3	LipidMetab_758	#N/A	#N/A	#N/A
ELOVL7	LipidMetab_758	#N/A	#N/A	#N/A
ELOVL1	LipidMetab_758	#N/A	#N/A	#N/A
ELOVL4	LipidMetab_758	#N/A	#N/A	#N/A
TECRL	LipidMetab_758	#N/A	#N/A	#N/A
TECR	LipidMetab_758	#N/A	#N/A	#N/A
ACSL5	LipidMetab_758	#N/A	#N/A	#N/A
ACSL6	LipidMetab_758	#N/A	#N/A	#N/A
ACSL1	LipidMetab_758	#N/A	#N/A	#N/A
ELOVL2	LipidMetab_758	#N/A	#N/A	#N/A
ELOVL5	LipidMetab_758	#N/A	#N/A	#N/A
HSD17B3	LipidMetab_758	#N/A	#N/A	#N/A
HSD17B12	LipidMetab_758	#N/A	#N/A	#N/A
HACD4	LipidMetab_758	#N/A	#N/A	#N/A
HACD3	LipidMetab_758	#N/A	#N/A	#N/A
HACD1	LipidMetab_758	#N/A	#N/A	#N/A
HACD2	LipidMetab_758	#N/A	#N/A	#N/A
OLAH	LipidMetab_758	#N/A	#N/A	#N/A
PPT1	LipidMetab_758	#N/A	#N/A	#N/A
GPX2	LipidMetab_758	#N/A	#N/A	#N/A
GPX1	LipidMetab_758	#N/A	#N/A	#N/A
ALOXE3	LipidMetab_758	#N/A	#N/A	#N/A
ALOX12B	LipidMetab_758	#N/A	#N/A	#N/A
FAAH	LipidMetab_758	#N/A	#N/A	#N/A
SLC27A1	LipidMetab_758	#N/A	#N/A	#N/A
ALOX15B	LipidMetab_758	#N/A	#N/A	#N/A
CYP2J2	LipidMetab_758	#N/A	#N/A	#N/A
CYP1B1	LipidMetab_758	#N/A	#N/A	#N/A
CYP2C19	LipidMetab_758	#N/A	#N/A	#N/A
PTGR2	LipidMetab_758	#N/A	#N/A	#N/A
PTGDS	LipidMetab_758	#N/A	#N/A	#N/A
AKR1C3	LipidMetab_758	#N/A	#N/A	#N/A
TBXAS1	LipidMetab_758	#N/A	#N/A	#N/A
PRXL2B	LipidMetab_758	#N/A	#N/A	#N/A
CBR1	LipidMetab_758	#N/A	#N/A	#N/A
CYP8B1	LipidMetab_758	#N/A	#N/A	#N/A
PTGIS	LipidMetab_758	#N/A	#N/A	#N/A
PTGES3	LipidMetab_758	#N/A	#N/A	#N/A
PTGES2	LipidMetab_758	#N/A	#N/A	#N/A
HPGDS	LipidMetab_758	#N/A	#N/A	#N/A
MAPKAPK2	LipidMetab_758	#N/A	#N/A	#N/A
GGT5	LipidMetab_758	#N/A	#N/A	#N/A
GGT1	LipidMetab_758	#N/A	#N/A	#N/A
DPEP2	LipidMetab_758	#N/A	#N/A	#N/A
DPEP1	LipidMetab_758	#N/A	#N/A	#N/A
ABCC1	LipidMetab_758	#N/A	#N/A	#N/A
CYP4A22	LipidMetab_758	#N/A	#N/A	#N/A
CYP4F22	LipidMetab_758	#N/A	#N/A	#N/A
CYP4B1	LipidMetab_758	#N/A	#N/A	#N/A
CYP4F11	LipidMetab_758	#N/A	#N/A	#N/A
CYP4A11	LipidMetab_758	#N/A	#N/A	#N/A
CYP4F8	LipidMetab_758	#N/A	#N/A	#N/A
CYP4F2	LipidMetab_758	#N/A	#N/A	#N/A
CYP4F3	LipidMetab_758	#N/A	#N/A	#N/A
FAAH2	LipidMetab_758	#N/A	#N/A	#N/A
CYP2U1	LipidMetab_758	#N/A	#N/A	#N/A
PON2	LipidMetab_758	#N/A	#N/A	#N/A
PON3	LipidMetab_758	#N/A	#N/A	#N/A
PON1	LipidMetab_758	#N/A	#N/A	#N/A
ACBD4	LipidMetab_758	#N/A	#N/A	#N/A
ACBD5	LipidMetab_758	#N/A	#N/A	#N/A
DECR2	LipidMetab_758	#N/A	#N/A	#N/A
EHHADH	LipidMetab_758	#N/A	#N/A	#N/A
HSD17B4	LipidMetab_758	#N/A	#N/A	#N/A
MLYCD	LipidMetab_758	#N/A	#N/A	#N/A
ACOT4	LipidMetab_758	#N/A	#N/A	#N/A
ACOT8	LipidMetab_758	#N/A	#N/A	#N/A
ACAA1	LipidMetab_758	#N/A	#N/A	#N/A
ACOX1	LipidMetab_758	#N/A	#N/A	#N/A
ECI2	LipidMetab_758	#N/A	#N/A	#N/A
ABCD1	LipidMetab_758	#N/A	#N/A	#N/A
HAO2	LipidMetab_758	#N/A	#N/A	#N/A
SLC25A17	LipidMetab_758	#N/A	#N/A	#N/A
PHYH	LipidMetab_758	#N/A	#N/A	#N/A
PECR	LipidMetab_758	#N/A	#N/A	#N/A
ALDH3A2	LipidMetab_758	#N/A	#N/A	#N/A
HACL1	LipidMetab_758	#N/A	#N/A	#N/A
ACOX2	LipidMetab_758	#N/A	#N/A	#N/A
ACOXL	LipidMetab_758	#N/A	#N/A	#N/A
SCP2	LipidMetab_758	#N/A	#N/A	#N/A
ACOX3	LipidMetab_758	#N/A	#N/A	#N/A
CRAT	LipidMetab_758	#N/A	#N/A	#N/A
AMACR	LipidMetab_758	#N/A	#N/A	#N/A
CROT	LipidMetab_758	#N/A	#N/A	#N/A
NUDT7	LipidMetab_758	#N/A	#N/A	#N/A
NUDT19	LipidMetab_758	#N/A	#N/A	#N/A
FADS2	LipidMetab_758	#N/A	#N/A	#N/A
FADS1	LipidMetab_758	#N/A	#N/A	#N/A
ACAA2	LipidMetab_758	#N/A	#N/A	#N/A
ACBD6	LipidMetab_758	#N/A	#N/A	#N/A
ACOT7L	LipidMetab_758	#N/A	#N/A	#N/A
ACOT7	LipidMetab_758	#N/A	#N/A	#N/A
ACOT11	LipidMetab_758	#N/A	#N/A	#N/A
ACOT12	LipidMetab_758	#N/A	#N/A	#N/A
ACOT13	LipidMetab_758	#N/A	#N/A	#N/A
ACOT1	LipidMetab_758	#N/A	#N/A	#N/A
ACAD10	LipidMetab_758	#N/A	#N/A	#N/A
MMUT	LipidMetab_758	#N/A	#N/A	#N/A
MMAA	LipidMetab_758	#N/A	#N/A	#N/A
PCCA	LipidMetab_758	#N/A	#N/A	#N/A
PCCB	LipidMetab_758	#N/A	#N/A	#N/A
MCEE	LipidMetab_758	#N/A	#N/A	#N/A
ACADL	LipidMetab_758	#N/A	#N/A	#N/A
ECI1	LipidMetab_758	#N/A	#N/A	#N/A
ACADM	LipidMetab_758	#N/A	#N/A	#N/A
DECR1	LipidMetab_758	#N/A	#N/A	#N/A
MECR	LipidMetab_758	#N/A	#N/A	#N/A
ECHS1	LipidMetab_758	#N/A	#N/A	#N/A
HADH	LipidMetab_758	#N/A	#N/A	#N/A
ACADS	LipidMetab_758	#N/A	#N/A	#N/A
ACADVL	LipidMetab_758	#N/A	#N/A	#N/A
ACSM6	LipidMetab_758	#N/A	#N/A	#N/A
ACSM3	LipidMetab_758	#N/A	#N/A	#N/A
ACOT9	LipidMetab_758	#N/A	#N/A	#N/A
ACOT2	LipidMetab_758	#N/A	#N/A	#N/A
THEM5	LipidMetab_758	#N/A	#N/A	#N/A
THEM4	LipidMetab_758	#N/A	#N/A	#N/A
MCAT	LipidMetab_758	#N/A	#N/A	#N/A
NDUFAB1	LipidMetab_758	#N/A	#N/A	#N/A
ACAD11	LipidMetab_758	#N/A	#N/A	#N/A
ACSF2	LipidMetab_758	#N/A	#N/A	#N/A
ACBD7	LipidMetab_758	#N/A	#N/A	#N/A
DBI	LipidMetab_758	#N/A	#N/A	#N/A
MID1IP1	LipidMetab_758	#N/A	#N/A	#N/A
THRSP	LipidMetab_758	#N/A	#N/A	#N/A
ACACB	LipidMetab_758	#N/A	#N/A	#N/A
SLC25A20	LipidMetab_758	#N/A	#N/A	#N/A
CPT2	LipidMetab_758	#N/A	#N/A	#N/A
CPT1B	LipidMetab_758	#N/A	#N/A	#N/A
CPT1A	LipidMetab_758	#N/A	#N/A	#N/A
RXRA	LipidMetab_758	#N/A	#N/A	#N/A
PPARD	LipidMetab_758	#N/A	#N/A	#N/A
PRKAG2	LipidMetab_758	#N/A	#N/A	#N/A
PRKAA2	LipidMetab_758	#N/A	#N/A	#N/A
PRKAB2	LipidMetab_758	#N/A	#N/A	#N/A
SLC22A5	LipidMetab_758	#N/A	#N/A	#N/A
A4GALT	LipidMetab_758	#N/A	#N/A	#N/A
B3GALT4	LipidMetab_758	#N/A	#N/A	#N/A
B4GALNT1	LipidMetab_758	#N/A	#N/A	#N/A
ST6GALNAC6	LipidMetab_758	#N/A	#N/A	#N/A
ST6GALNAC5	LipidMetab_758	#N/A	#N/A	#N/A
ST3GAL2	LipidMetab_758	#N/A	#N/A	#N/A
ST3GAL3	LipidMetab_758	#N/A	#N/A	#N/A
B3GNT5	LipidMetab_758	#N/A	#N/A	#N/A
FUT1	LipidMetab_758	#N/A	#N/A	#N/A
FUT2	LipidMetab_758	#N/A	#N/A	#N/A
ST3GAL5	LipidMetab_758	#N/A	#N/A	#N/A
UGT8	LipidMetab_758	#N/A	#N/A	#N/A
B3GALNT1	LipidMetab_758	#N/A	#N/A	#N/A
ST8SIA5	LipidMetab_758	#N/A	#N/A	#N/A
B4GALT6	LipidMetab_758	#N/A	#N/A	#N/A
B4GALT5	LipidMetab_758	#N/A	#N/A	#N/A
CERK	LipidMetab_758	#N/A	#N/A	#N/A
UGCG	LipidMetab_758	#N/A	#N/A	#N/A
PSAP	LipidMetab_758	#N/A	#N/A	#N/A
ENPP7	LipidMetab_758	#N/A	#N/A	#N/A
SMPD1	LipidMetab_758	#N/A	#N/A	#N/A
GALC	LipidMetab_758	#N/A	#N/A	#N/A
GLA	LipidMetab_758	#N/A	#N/A	#N/A
GLB1L2	LipidMetab_758	#N/A	#N/A	#N/A
GLB1L	LipidMetab_758	#N/A	#N/A	#N/A
GLB1L3	LipidMetab_758	#N/A	#N/A	#N/A
GLB1	LipidMetab_758	#N/A	#N/A	#N/A
ASAH2	LipidMetab_758	#N/A	#N/A	#N/A
ARSA	LipidMetab_758	#N/A	#N/A	#N/A
HEXB	LipidMetab_758	#N/A	#N/A	#N/A
HEXA	LipidMetab_758	#N/A	#N/A	#N/A
GM2A	LipidMetab_758	#N/A	#N/A	#N/A
SMPD3	LipidMetab_758	#N/A	#N/A	#N/A
SMPD2	LipidMetab_758	#N/A	#N/A	#N/A
M6PR	LipidMetab_758	#N/A	#N/A	#N/A
SUMF2	LipidMetab_758	#N/A	#N/A	#N/A
SUMF1	LipidMetab_758	#N/A	#N/A	#N/A
ASAH1	LipidMetab_758	#N/A	#N/A	#N/A
NEU3	LipidMetab_758	#N/A	#N/A	#N/A
GBA1	LipidMetab_758	#N/A	#N/A	#N/A
SMPD4	LipidMetab_758	#N/A	#N/A	#N/A
NEU1	LipidMetab_758	#N/A	#N/A	#N/A
CTSA	LipidMetab_758	#N/A	#N/A	#N/A
-2 NEU4	LipidMetab_758	#N/A	#N/A	#N/A
NEU2	LipidMetab_758	#N/A	#N/A	#N/A
ARSG	LipidMetab_758	#N/A	#N/A	#N/A
ARSJ	LipidMetab_758	#N/A	#N/A	#N/A
ARSD	LipidMetab_758	#N/A	#N/A	#N/A
ARSL	LipidMetab_758	#N/A	#N/A	#N/A
STS	LipidMetab_758	#N/A	#N/A	#N/A
ARSF	LipidMetab_758	#N/A	#N/A	#N/A
ARSH	LipidMetab_758	#N/A	#N/A	#N/A
ARSK	LipidMetab_758	#N/A	#N/A	#N/A
ARSI	LipidMetab_758	#N/A	#N/A	#N/A
GBA3	LipidMetab_758	#N/A	#N/A	#N/A
GBA2	LipidMetab_758	#N/A	#N/A	#N/A
ABCG2	LipidMetab_758	#N/A	#N/A	#N/A
CERS1	LipidMetab_758	#N/A	#N/A	#N/A
CERS6	LipidMetab_758	#N/A	#N/A	#N/A
CERS3	LipidMetab_758	#N/A	#N/A	#N/A
CERS4	LipidMetab_758	#N/A	#N/A	#N/A
CERS2	LipidMetab_758	#N/A	#N/A	#N/A
CERS5	LipidMetab_758	#N/A	#N/A	#N/A
SPHK2	LipidMetab_758	#N/A	#N/A	#N/A
KDSR	LipidMetab_758	#N/A	#N/A	#N/A
SGMS2	LipidMetab_758	#N/A	#N/A	#N/A
VAPB	LipidMetab_758	#N/A	#N/A	#N/A
VAPA	LipidMetab_758	#N/A	#N/A	#N/A
PPM1L	LipidMetab_758	#N/A	#N/A	#N/A
-2 CERT1	LipidMetab_758	#N/A	#N/A	#N/A
OSBP	LipidMetab_758	#N/A	#N/A	#N/A
ORMDL2	LipidMetab_758	#N/A	#N/A	#N/A
ORMDL3	LipidMetab_758	#N/A	#N/A	#N/A
ORMDL1	LipidMetab_758	#N/A	#N/A	#N/A
SPTLC3	LipidMetab_758	#N/A	#N/A	#N/A
SPTSSB	LipidMetab_758	#N/A	#N/A	#N/A
SPTSSA	LipidMetab_758	#N/A	#N/A	#N/A
SPTLC1	LipidMetab_758	#N/A	#N/A	#N/A
SPTLC2	LipidMetab_758	#N/A	#N/A	#N/A
SPHK1	LipidMetab_758	#N/A	#N/A	#N/A
FA2H	LipidMetab_758	#N/A	#N/A	#N/A
CYB5B	LipidMetab_758	#N/A	#N/A	#N/A
CSNK1G2	LipidMetab_758	#N/A	#N/A	#N/A
SAMD8	LipidMetab_758	#N/A	#N/A	#N/A
DEGS1	LipidMetab_758	#N/A	#N/A	#N/A
PRKD1	LipidMetab_758	#N/A	#N/A	#N/A
PRKD3	LipidMetab_758	#N/A	#N/A	#N/A
PRKD2	LipidMetab_758	#N/A	#N/A	#N/A
DEGS2	LipidMetab_758	#N/A	#N/A	#N/A
SPNS2	LipidMetab_758	#N/A	#N/A	#N/A
MFSD2B	LipidMetab_758	#N/A	#N/A	#N/A
SGMS1	LipidMetab_758	#N/A	#N/A	#N/A
ACER3	LipidMetab_758	#N/A	#N/A	#N/A
ACER1	LipidMetab_758	#N/A	#N/A	#N/A
PLPP1	LipidMetab_758	#N/A	#N/A	#N/A
ALDH3B1	LipidMetab_758	#N/A	#N/A	#N/A
ALDH3B2	LipidMetab_758	#N/A	#N/A	#N/A
ACER2	LipidMetab_758	#N/A	#N/A	#N/A
SGPP2	LipidMetab_758	#N/A	#N/A	#N/A
SGPP1	LipidMetab_758	#N/A	#N/A	#N/A
PLPP2	LipidMetab_758	#N/A	#N/A	#N/A
PLPP3	LipidMetab_758	#N/A	#N/A	#N/A
SGPL1	LipidMetab_758	#N/A	#N/A	#N/A
-1 SIN3B	LipidMetab_758	#N/A	#N/A	#N/A
NCOR1	LipidMetab_758	#N/A	#N/A	#N/A
NCOR2	LipidMetab_758	#N/A	#N/A	#N/A
HDAC3	LipidMetab_758	#N/A	#N/A	#N/A
SIN3A	LipidMetab_758	#N/A	#N/A	#N/A
TBL1X	LipidMetab_758	#N/A	#N/A	#N/A
PPARA	LipidMetab_758	#N/A	#N/A	#N/A
TBL1XR1	LipidMetab_758	#N/A	#N/A	#N/A
ALAS1	LipidMetab_758	#N/A	#N/A	#N/A
ESRRA	LipidMetab_758	#N/A	#N/A	#N/A
HELZ2	LipidMetab_758	#N/A	#N/A	#N/A
CHD9	LipidMetab_758	#N/A	#N/A	#N/A
NCOA1	LipidMetab_758	#N/A	#N/A	#N/A
TGS1	LipidMetab_758	#N/A	#N/A	#N/A
CREBBP	LipidMetab_758	#N/A	#N/A	#N/A
NCOA2	LipidMetab_758	#N/A	#N/A	#N/A
NCOA6	LipidMetab_758	#N/A	#N/A	#N/A
SMARCD3	LipidMetab_758	#N/A	#N/A	#N/A
CARM1	LipidMetab_758	#N/A	#N/A	#N/A
MED1	LipidMetab_758	#N/A	#N/A	#N/A
NRF1	LipidMetab_758	#N/A	#N/A	#N/A
PPARGC1B	LipidMetab_758	#N/A	#N/A	#N/A
FDFT1	LipidMetab_758	#N/A	#N/A	#N/A
NFYA	LipidMetab_758	#N/A	#N/A	#N/A
NFYB	LipidMetab_758	#N/A	#N/A	#N/A
NFYC	LipidMetab_758	#N/A	#N/A	#N/A
SP1	LipidMetab_758	#N/A	#N/A	#N/A
SREBF1	LipidMetab_758	#N/A	#N/A	#N/A
SREBF2	LipidMetab_758	#N/A	#N/A	#N/A
HMGCS1	LipidMetab_758	#N/A	#N/A	#N/A
FHL2	LipidMetab_758	#N/A	#N/A	#N/A
CYP7A1	LipidMetab_758	#N/A	#N/A	#N/A
NR1H4	LipidMetab_758	#N/A	#N/A	#N/A
GRHL1	LipidMetab_758	#N/A	#N/A	#N/A
FABP1	LipidMetab_758	#N/A	#N/A	#N/A
EP300	LipidMetab_758	#N/A	#N/A	#N/A
PEX11A	LipidMetab_758	#N/A	#N/A	#N/A
TXNRD1	LipidMetab_758	#N/A	#N/A	#N/A
APOA1	LipidMetab_758	#N/A	#N/A	#N/A
ME1	LipidMetab_758	#N/A	#N/A	#N/A
BMAL1	LipidMetab_758	#N/A	#N/A	#N/A
CLOCK	LipidMetab_758	#N/A	#N/A	#N/A
G0S2	LipidMetab_758	#N/A	#N/A	#N/A
UGT1A9	LipidMetab_758	#N/A	#N/A	#N/A
APOA5	LipidMetab_758	#N/A	#N/A	#N/A
HMGCS2	LipidMetab_758	#N/A	#N/A	#N/A
ABCB4	LipidMetab_758	#N/A	#N/A	#N/A
ABCA1	LipidMetab_758	#N/A	#N/A	#N/A
NR1H3	LipidMetab_758	#N/A	#N/A	#N/A
RXRB	LipidMetab_758	#N/A	#N/A	#N/A
NR1H2	LipidMetab_758	#N/A	#N/A	#N/A
GPS2	LipidMetab_758	#N/A	#N/A	#N/A
AHR	LipidMetab_758	#N/A	#N/A	#N/A
ARNT	LipidMetab_758	#N/A	#N/A	#N/A
ARNT2	LipidMetab_758	#N/A	#N/A	#N/A
AHRR	LipidMetab_758	#N/A	#N/A	#N/A
TIAM2	LipidMetab_758	#N/A	#N/A	#N/A
TNFRSF21	LipidMetab_758	#N/A	#N/A	#N/A
NPAS2	LipidMetab_758	#N/A	#N/A	#N/A
NR1D1	LipidMetab_758	#N/A	#N/A	#N/A
GLIPR1	LipidMetab_758	#N/A	#N/A	#N/A
SULT2A1	LipidMetab_758	#N/A	#N/A	#N/A
PPARGC1A	LipidMetab_758	#N/A	#N/A	#N/A
MED11	LipidMetab_758	#N/A	#N/A	#N/A
CCNC	LipidMetab_758	#N/A	#N/A	#N/A
MED6	LipidMetab_758	#N/A	#N/A	#N/A
MED16	LipidMetab_758	#N/A	#N/A	#N/A
MED9	LipidMetab_758	#N/A	#N/A	#N/A
MED7	LipidMetab_758	#N/A	#N/A	#N/A
MED31	LipidMetab_758	#N/A	#N/A	#N/A
MED20	LipidMetab_758	#N/A	#N/A	#N/A
MED27	LipidMetab_758	#N/A	#N/A	#N/A
MED18	LipidMetab_758	#N/A	#N/A	#N/A
MED15	LipidMetab_758	#N/A	#N/A	#N/A
MED14	LipidMetab_758	#N/A	#N/A	#N/A
CDK8	LipidMetab_758	#N/A	#N/A	#N/A
MED19	LipidMetab_758	#N/A	#N/A	#N/A
MED29	LipidMetab_758	#N/A	#N/A	#N/A
MED23	LipidMetab_758	#N/A	#N/A	#N/A
MED22	LipidMetab_758	#N/A	#N/A	#N/A
MED13	LipidMetab_758	#N/A	#N/A	#N/A
MED28	LipidMetab_758	#N/A	#N/A	#N/A
CDK19	LipidMetab_758	#N/A	#N/A	#N/A
MED26	LipidMetab_758	#N/A	#N/A	#N/A
MED24	LipidMetab_758	#N/A	#N/A	#N/A
MED21	LipidMetab_758	#N/A	#N/A	#N/A
MED30	LipidMetab_758	#N/A	#N/A	#N/A
MED17	LipidMetab_758	#N/A	#N/A	#N/A
MED4	LipidMetab_758	#N/A	#N/A	#N/A
MED12	LipidMetab_758	#N/A	#N/A	#N/A
MED13L	LipidMetab_758	#N/A	#N/A	#N/A
MED8	LipidMetab_758	#N/A	#N/A	#N/A
MED10	LipidMetab_758	#N/A	#N/A	#N/A
MED25	LipidMetab_758	#N/A	#N/A	#N/A
THRAP3	LipidMetab_758	#N/A	#N/A	#N/A
NCOA3	LipidMetab_758	#N/A	#N/A	#N/A
FAM120B	LipidMetab_758	#N/A	#N/A	#N/A
AGT	LipidMetab_758	#N/A	#N/A	#N/A
RGL1	LipidMetab_758	#N/A	#N/A	#N/A
APOA2	LipidMetab_758	#N/A	#N/A	#N/A
CD36	LipidMetab_758	#N/A	#N/A	#N/A
ANKRD1	LipidMetab_758	#N/A	#N/A	#N/A
HMGCR	LipidMetab_758	#N/A	#N/A	#N/A
MTF1	LipidMetab_758	#N/A	#N/A	#N/A
OXCT1	LipidMetab_758	#N/A	#N/A	#N/A
OXCT2	LipidMetab_758	#N/A	#N/A	#N/A
BDH1	LipidMetab_758	#N/A	#N/A	#N/A
ACAT1	LipidMetab_758	#N/A	#N/A	#N/A
HMGCLL1	LipidMetab_758	#N/A	#N/A	#N/A
HMGCL	LipidMetab_758	#N/A	#N/A	#N/A
AACS	LipidMetab_758	#N/A	#N/A	#N/A
ACSS3	LipidMetab_758	#N/A	#N/A	#N/A
BDH2	LipidMetab_758	#N/A	#N/A	#N/A
CIDEC	LipidMetab_758	#N/A	#N/A	#N/A
CIDEA	LipidMetab_758	#N/A	#N/A	#N/A
FITM2	LipidMetab_758	#N/A	#N/A	#N/A
HILPDA	LipidMetab_758	#N/A	#N/A	#N/A
FITM1	LipidMetab_758	#N/A	#N/A	#N/A
HSD17B13	LipidMetab_758	#N/A	#N/A	#N/A
LDLRAP1	LipidMetab_758	#N/A	#N/A	#N/A
LRP2	LipidMetab_758	#N/A	#N/A	#N/A
GC	LipidMetab_758	#N/A	#N/A	#N/A
CUBN	LipidMetab_758	#N/A	#N/A	#N/A
PIAS4	LipidMetab_758	#N/A	#N/A	#N/A
VDR	LipidMetab_758	#N/A	#N/A	#N/A
UBE2I	LipidMetab_758	#N/A	#N/A	#N/A
SUMO2	LipidMetab_758	#N/A	#N/A	#N/A
CYP2R1	LipidMetab_758	#N/A	#N/A	#N/A
CYP27B1	LipidMetab_758	#N/A	#N/A	#N/A
LGMN	LipidMetab_758	#N/A	#N/A	#N/A
CYP24A1	LipidMetab_758	#N/A	#N/A	#N/A
TSPO	LipidMetab_758	#N/A	#N/A	#N/A
TSPOAP1	LipidMetab_758	#N/A	#N/A	#N/A
FDX1	LipidMetab_758	#N/A	#N/A	#N/A
FDX2	LipidMetab_758	#N/A	#N/A	#N/A
CYP11A1	LipidMetab_758	#N/A	#N/A	#N/A
FDXR	LipidMetab_758	#N/A	#N/A	#N/A
STAR	LipidMetab_758	#N/A	#N/A	#N/A
STARD4	LipidMetab_758	#N/A	#N/A	#N/A
STARD6	LipidMetab_758	#N/A	#N/A	#N/A
STARD3	LipidMetab_758	#N/A	#N/A	#N/A
STARD3NL	LipidMetab_758	#N/A	#N/A	#N/A
AKR1B1	LipidMetab_758	#N/A	#N/A	#N/A
CYP11B2	LipidMetab_758	#N/A	#N/A	#N/A
HSD3B2	LipidMetab_758	#N/A	#N/A	#N/A
HSD3B1	LipidMetab_758	#N/A	#N/A	#N/A
CGA	LipidMetab_758	#N/A	#N/A	#N/A
LHB	LipidMetab_758	#N/A	#N/A	#N/A
CYP21A2	LipidMetab_758	#N/A	#N/A	#N/A
AKR1B15	LipidMetab_758	#N/A	#N/A	#N/A
CYP19A1	LipidMetab_758	#N/A	#N/A	#N/A
HSD17B1	LipidMetab_758	#N/A	#N/A	#N/A
HSD17B14	LipidMetab_758	#N/A	#N/A	#N/A
HSD17B11	LipidMetab_758	#N/A	#N/A	#N/A
HSD17B2	LipidMetab_758	#N/A	#N/A	#N/A
CYP17A1	LipidMetab_758	#N/A	#N/A	#N/A
POMC	LipidMetab_758	#N/A	#N/A	#N/A
SRD5A2	LipidMetab_758	#N/A	#N/A	#N/A
SRD5A3	LipidMetab_758	#N/A	#N/A	#N/A
SRD5A1	LipidMetab_758	#N/A	#N/A	#N/A
SERPINA6	LipidMetab_758	#N/A	#N/A	#N/A
HSD11B2	LipidMetab_758	#N/A	#N/A	#N/A
HSD11B1	LipidMetab_758	#N/A	#N/A	#N/A
CYP11B1	LipidMetab_758	#N/A	#N/A	#N/A
STARD5	LipidMetab_758	#N/A	#N/A	#N/A
SLCO1B3	LipidMetab_758	#N/A	#N/A	#N/A
ALB	LipidMetab_758	#N/A	#N/A	#N/A
SLC51B	LipidMetab_758	#N/A	#N/A	#N/A
SLC51A	LipidMetab_758	#N/A	#N/A	#N/A
ABCB11	LipidMetab_758	#N/A	#N/A	#N/A
SLCO1A2	LipidMetab_758	#N/A	#N/A	#N/A
SLC10A1	LipidMetab_758	#N/A	#N/A	#N/A
ABCC3	LipidMetab_758	#N/A	#N/A	#N/A
SLC10A2	LipidMetab_758	#N/A	#N/A	#N/A
BAAT	LipidMetab_758	#N/A	#N/A	#N/A
FABP6	LipidMetab_758	#N/A	#N/A	#N/A
SLC27A5	LipidMetab_758	#N/A	#N/A	#N/A
SLCO1B1	LipidMetab_758	#N/A	#N/A	#N/A
CYP7B1	LipidMetab_758	#N/A	#N/A	#N/A
OSBPL2	LipidMetab_758	#N/A	#N/A	#N/A
OSBPL6	LipidMetab_758	#N/A	#N/A	#N/A
OSBPL3	LipidMetab_758	#N/A	#N/A	#N/A
OSBPL9	LipidMetab_758	#N/A	#N/A	#N/A
OSBPL7	LipidMetab_758	#N/A	#N/A	#N/A
OSBPL1A	LipidMetab_758	#N/A	#N/A	#N/A
CYP27A1	LipidMetab_758	#N/A	#N/A	#N/A
AKR1C2	LipidMetab_758	#N/A	#N/A	#N/A
AKR1C1	LipidMetab_758	#N/A	#N/A	#N/A
AKR1C4	LipidMetab_758	#N/A	#N/A	#N/A
AKR1D1	LipidMetab_758	#N/A	#N/A	#N/A
HSD3B7	LipidMetab_758	#N/A	#N/A	#N/A
CYP46A1	LipidMetab_758	#N/A	#N/A	#N/A
CYP39A1	LipidMetab_758	#N/A	#N/A	#N/A
CH25H	LipidMetab_758	#N/A	#N/A	#N/A
PMVK	LipidMetab_758	#N/A	#N/A	#N/A
DHCR24	LipidMetab_758	#N/A	#N/A	#N/A
CYP51A1	LipidMetab_758	#N/A	#N/A	#N/A
MVD	LipidMetab_758	#N/A	#N/A	#N/A
ARV1	LipidMetab_758	#N/A	#N/A	#N/A
MSMO1	LipidMetab_758	#N/A	#N/A	#N/A
DHCR7	LipidMetab_758	#N/A	#N/A	#N/A
NSDHL	LipidMetab_758	#N/A	#N/A	#N/A
SC5D	LipidMetab_758	#N/A	#N/A	#N/A
TM7SF2	LipidMetab_758	#N/A	#N/A	#N/A
HSD17B7	LipidMetab_758	#N/A	#N/A	#N/A
EBP	LipidMetab_758	#N/A	#N/A	#N/A
LBR	LipidMetab_758	#N/A	#N/A	#N/A
GGPS1	LipidMetab_758	#N/A	#N/A	#N/A
FDPS	LipidMetab_758	#N/A	#N/A	#N/A
MVK	LipidMetab_758	#N/A	#N/A	#N/A
IDI2	LipidMetab_758	#N/A	#N/A	#N/A
IDI1	LipidMetab_758	#N/A	#N/A	#N/A
ACAT2	LipidMetab_758	#N/A	#N/A	#N/A
LSS	LipidMetab_758	#N/A	#N/A	#N/A
SQLE	LipidMetab_758	#N/A	#N/A	#N/A
PLPP6	LipidMetab_758	#N/A	#N/A	#N/A
KPNB1	LipidMetab_758	#N/A	#N/A	#N/A
MBTPS2	LipidMetab_758	#N/A	#N/A	#N/A
SCAP	LipidMetab_758	#N/A	#N/A	#N/A
SAR1B	LipidMetab_758	#N/A	#N/A	#N/A
SEC24C	LipidMetab_758	#N/A	#N/A	#N/A
SEC24D	LipidMetab_758	#N/A	#N/A	#N/A
SEC24A	LipidMetab_758	#N/A	#N/A	#N/A
SEC24B	LipidMetab_758	#N/A	#N/A	#N/A
SEC23A	LipidMetab_758	#N/A	#N/A	#N/A
INSIG1	LipidMetab_758	#N/A	#N/A	#N/A
MBTPS1	LipidMetab_758	#N/A	#N/A	#N/A
RAN	LipidMetab_758	#N/A	#N/A	#N/A
AGMO	LipidMetab_758	#N/A	#N/A	#N/A
MOGAT1	LipidMetab_758	#N/A	#N/A	#N/A
MOGAT2	LipidMetab_758	#N/A	#N/A	#N/A
MOGAT3	LipidMetab_758	#N/A	#N/A	#N/A
GK2	LipidMetab_758	#N/A	#N/A	#N/A
GK3	LipidMetab_758	#N/A	#N/A	#N/A
GK	LipidMetab_758	#N/A	#N/A	#N/A
LIPE	LipidMetab_758	#N/A	#N/A	#N/A
PNPLA4	LipidMetab_758	#N/A	#N/A	#N/A
PLIN3	LipidMetab_758	#N/A	#N/A	#N/A
FABP4	LipidMetab_758	#N/A	#N/A	#N/A
PLIN1	LipidMetab_758	#N/A	#N/A	#N/A
ABHD5	LipidMetab_758	#N/A	#N/A	#N/A
PPP1CC	LipidMetab_758	#N/A	#N/A	#N/A
PPP1CA	LipidMetab_758	#N/A	#N/A	#N/A
PPP1CB	LipidMetab_758	#N/A	#N/A	#N/A
PNPLA5	LipidMetab_758	#N/A	#N/A	#N/A
PRKACA	LipidMetab_758	#N/A	#N/A	#N/A
PRKACB	LipidMetab_758	#N/A	#N/A	#N/A
PRKACG	LipidMetab_758	#N/A	#N/A	#N/A
FABP9	LipidMetab_758	#N/A	#N/A	#N/A
FABP7	LipidMetab_758	#N/A	#N/A	#N/A
FABP2	LipidMetab_758	#N/A	#N/A	#N/A
FABP3	LipidMetab_758	#N/A	#N/A	#N/A
FABP12	LipidMetab_758	#N/A	#N/A	#N/A
FABP5	LipidMetab_758	#N/A	#N/A	#N/A
Gene	List	Genes in 377	Genes in 43	Genes in 155
EPAS1	PostTransProt_1475	#N/A	#N/A	EPAS1
FBXO17	PostTransProt_1475	FBXO17	FBXO17	FBXO17
HIF1A	PostTransProt_1475	#N/A	#N/A	HIF1A
HIF3A	PostTransProt_1475	#N/A	#N/A	HIF3A
IGFBP3	PostTransProt_1475	#N/A	#N/A	IGFBP3
JMJD6	PostTransProt_1475	#N/A	#N/A	JMJD6
MUC1	PostTransProt_1475	#N/A	#N/A	MUC1
PPARG	PostTransProt_1475	#N/A	#N/A	PPARG
PSMB10	PostTransProt_1475	#N/A	#N/A	PSMB10
PSMD6	PostTransProt_1475	#N/A	#N/A	PSMD6
RORA	PostTransProt_1475	RORA	RORA	RORA
TGFA	PostTransProt_1475	#N/A	#N/A	TGFA
TNFAIP3	PostTransProt_1475	#N/A	#N/A	TNFAIP3
TPST2	PostTransProt_1475	#N/A	#N/A	TPST2
WSB1	PostTransProt_1475	WSB1	WSB1	WSB1
ADAMTS20	PostTransProt_1475	ADAMTS20	#N/A	#N/A
AFP	PostTransProt_1475	AFP	#N/A	#N/A
ARSB	PostTransProt_1475	ARSB	#N/A	#N/A
B3GNT4	PostTransProt_1475	B3GNT4	#N/A	#N/A
CDC25A	PostTransProt_1475	CDC25A	#N/A	#N/A
CLSPN	PostTransProt_1475	CLSPN	#N/A	#N/A
COL7A1	PostTransProt_1475	COL7A1	#N/A	#N/A
DDB2	PostTransProt_1475	DDB2	#N/A	#N/A
DDX5	PostTransProt_1475	DDX5	#N/A	#N/A
DPH3	PostTransProt_1475	DPH3	#N/A	#N/A
FBXL21P	PostTransProt_1475	FBXL21P	#N/A	#N/A
FBXO41	PostTransProt_1475	FBXO41	#N/A	#N/A
FUT11	PostTransProt_1475	FUT11	#N/A	#N/A
FUT3	PostTransProt_1475	FUT3	#N/A	#N/A
GALNT16	PostTransProt_1475	GALNT16	#N/A	#N/A
HSPA8	PostTransProt_1475	HSPA8	#N/A	#N/A
ICMT	PostTransProt_1475	ICMT	#N/A	#N/A
NRN1	PostTransProt_1475	NRN1	#N/A	#N/A
PCNA	PostTransProt_1475	PCNA	#N/A	#N/A
PIGK	PostTransProt_1475	PIGK	#N/A	#N/A
PIGZ	PostTransProt_1475	PIGZ	#N/A	#N/A
PSME3	PostTransProt_1475	PSME3	#N/A	#N/A
RAB20	PostTransProt_1475	RAB20	#N/A	#N/A
SOCS3	PostTransProt_1475	SOCS3	#N/A	#N/A
ST6GALNAC1	PostTransProt_1475	ST6GALNAC1	#N/A	#N/A
STC2	PostTransProt_1475	STC2	#N/A	#N/A
TAF9B	PostTransProt_1475	TAF9B	#N/A	#N/A
TNIP1	PostTransProt_1475	TNIP1	#N/A	#N/A
FUT10	PostTransProt_1475	#N/A	#N/A	#N/A
MMRN1	PostTransProt_1475	#N/A	#N/A	#N/A
EMID1	PostTransProt_1475	#N/A	#N/A	#N/A
MMRN2	PostTransProt_1475	#N/A	#N/A	#N/A
POMT2	PostTransProt_1475	#N/A	#N/A	#N/A
POMT1	PostTransProt_1475	#N/A	#N/A	#N/A
DAG1	PostTransProt_1475	#N/A	#N/A	#N/A
MGAT5B	PostTransProt_1475	#N/A	#N/A	#N/A
POMGNT1	PostTransProt_1475	#N/A	#N/A	#N/A
B3GALNT2	PostTransProt_1475	#N/A	#N/A	#N/A
POMGNT2	PostTransProt_1475	#N/A	#N/A	#N/A
POMK	PostTransProt_1475	#N/A	#N/A	#N/A
FKRP	PostTransProt_1475	#N/A	#N/A	#N/A
RXYLT1	PostTransProt_1475	#N/A	#N/A	#N/A
FKTN	PostTransProt_1475	#N/A	#N/A	#N/A
LARGE1	PostTransProt_1475	#N/A	#N/A	#N/A
LARGE2	PostTransProt_1475	#N/A	#N/A	#N/A
B4GAT1	PostTransProt_1475	#N/A	#N/A	#N/A
SLC35A4	PostTransProt_1475	#N/A	#N/A	#N/A
SLC35A1	PostTransProt_1475	#N/A	#N/A	#N/A
CHST10	PostTransProt_1475	#N/A	#N/A	#N/A
CRPPA	PostTransProt_1475	#N/A	#N/A	#N/A
A4GNT	PostTransProt_1475	#N/A	#N/A	#N/A
MUC16	PostTransProt_1475	#N/A	#N/A	#N/A
MUC3A	PostTransProt_1475	#N/A	#N/A	#N/A
MUC21	PostTransProt_1475	#N/A	#N/A	#N/A
MUC3B	PostTransProt_1475	#N/A	#N/A	#N/A
MUC7	PostTransProt_1475	#N/A	#N/A	#N/A
MUC17	PostTransProt_1475	#N/A	#N/A	#N/A
MUC13	PostTransProt_1475	#N/A	#N/A	#N/A
MUC19	PostTransProt_1475	#N/A	#N/A	#N/A
MUC4	PostTransProt_1475	#N/A	#N/A	#N/A
MUC5AC	PostTransProt_1475	#N/A	#N/A	#N/A
MUC20	PostTransProt_1475	#N/A	#N/A	#N/A
MUC2	PostTransProt_1475	#N/A	#N/A	#N/A
MUC12	PostTransProt_1475	#N/A	#N/A	#N/A
MUC5B	PostTransProt_1475	#N/A	#N/A	#N/A
MUC6	PostTransProt_1475	#N/A	#N/A	#N/A
MUCL1	PostTransProt_1475	#N/A	#N/A	#N/A
MUC15	PostTransProt_1475	#N/A	#N/A	#N/A
ST6GAL1	PostTransProt_1475	#N/A	#N/A	#N/A
ST3GAL2	PostTransProt_1475	#N/A	#N/A	#N/A
ST3GAL1	PostTransProt_1475	#N/A	#N/A	#N/A
ST3GAL4	PostTransProt_1475	#N/A	#N/A	#N/A
ST3GAL3	PostTransProt_1475	#N/A	#N/A	#N/A
ST6GALNAC2	PostTransProt_1475	#N/A	#N/A	#N/A
ST6GALNAC3	PostTransProt_1475	#N/A	#N/A	#N/A
ST6GALNAC4	PostTransProt_1475	#N/A	#N/A	#N/A
C1GALT1	PostTransProt_1475	#N/A	#N/A	#N/A
C1GALT1C1	PostTransProt_1475	#N/A	#N/A	#N/A
GALNTL6	PostTransProt_1475	#N/A	#N/A	#N/A
GALNT17	PostTransProt_1475	#N/A	#N/A	#N/A
GALNT18	PostTransProt_1475	#N/A	#N/A	#N/A
GALNTL5	PostTransProt_1475	#N/A	#N/A	#N/A
GALNT4	PostTransProt_1475	#N/A	#N/A	#N/A
GALNT5	PostTransProt_1475	#N/A	#N/A	#N/A
GALNT15	PostTransProt_1475	#N/A	#N/A	#N/A
GALNT6	PostTransProt_1475	#N/A	#N/A	#N/A
GALNT10	PostTransProt_1475	#N/A	#N/A	#N/A
GALNT14	PostTransProt_1475	#N/A	#N/A	#N/A
GALNT1	PostTransProt_1475	#N/A	#N/A	#N/A
GALNT8	PostTransProt_1475	#N/A	#N/A	#N/A
GALNT7	PostTransProt_1475	#N/A	#N/A	#N/A
GALNT12	PostTransProt_1475	#N/A	#N/A	#N/A
GALNT13	PostTransProt_1475	#N/A	#N/A	#N/A
GALNT3	PostTransProt_1475	#N/A	#N/A	#N/A
GALNT11	PostTransProt_1475	#N/A	#N/A	#N/A
GALNT9	PostTransProt_1475	#N/A	#N/A	#N/A
GALNT2	PostTransProt_1475	#N/A	#N/A	#N/A
B4GALT6	PostTransProt_1475	#N/A	#N/A	#N/A
B4GALT5	PostTransProt_1475	#N/A	#N/A	#N/A
GCNT3	PostTransProt_1475	#N/A	#N/A	#N/A
GCNT7	PostTransProt_1475	#N/A	#N/A	#N/A
GCNT4	PostTransProt_1475	#N/A	#N/A	#N/A
GCNT1	PostTransProt_1475	#N/A	#N/A	#N/A
B3GNT2	PostTransProt_1475	#N/A	#N/A	#N/A
B3GNT7	PostTransProt_1475	#N/A	#N/A	#N/A
B3GNT8	PostTransProt_1475	#N/A	#N/A	#N/A
B3GNT9	PostTransProt_1475	#N/A	#N/A	#N/A
B3GNTL1	PostTransProt_1475	#N/A	#N/A	#N/A
B3GNT5	PostTransProt_1475	#N/A	#N/A	#N/A
B3GNT3	PostTransProt_1475	#N/A	#N/A	#N/A
B3GNT6	PostTransProt_1475	#N/A	#N/A	#N/A
CHST4	PostTransProt_1475	#N/A	#N/A	#N/A
B3GLCT	PostTransProt_1475	#N/A	#N/A	#N/A
ADAMTS8	PostTransProt_1475	#N/A	#N/A	#N/A
ADAMTS14	PostTransProt_1475	#N/A	#N/A	#N/A
THBS2	PostTransProt_1475	#N/A	#N/A	#N/A
SBSPON	PostTransProt_1475	#N/A	#N/A	#N/A
ADAMTS3	PostTransProt_1475	#N/A	#N/A	#N/A
SSPOP	PostTransProt_1475	#N/A	#N/A	#N/A
ADAMTS17	PostTransProt_1475	#N/A	#N/A	#N/A
SEMA5B	PostTransProt_1475	#N/A	#N/A	#N/A
THSD4	PostTransProt_1475	#N/A	#N/A	#N/A
ADAMTS16	PostTransProt_1475	#N/A	#N/A	#N/A
THSD1	PostTransProt_1475	#N/A	#N/A	#N/A
ADAMTSL2	PostTransProt_1475	#N/A	#N/A	#N/A
ADAMTSL3	PostTransProt_1475	#N/A	#N/A	#N/A
ADAMTS15	PostTransProt_1475	#N/A	#N/A	#N/A
ADAMTS1	PostTransProt_1475	#N/A	#N/A	#N/A
ADAMTS12	PostTransProt_1475	#N/A	#N/A	#N/A
ADAMTS9	PostTransProt_1475	#N/A	#N/A	#N/A
SPON2	PostTransProt_1475	#N/A	#N/A	#N/A
ADAMTS10	PostTransProt_1475	#N/A	#N/A	#N/A
ADAMTSL5	PostTransProt_1475	#N/A	#N/A	#N/A
ADAMTS18	PostTransProt_1475	#N/A	#N/A	#N/A
ADAMTS19	PostTransProt_1475	#N/A	#N/A	#N/A
ADAMTS4	PostTransProt_1475	#N/A	#N/A	#N/A
SEMA5A	PostTransProt_1475	#N/A	#N/A	#N/A
ADAMTS6	PostTransProt_1475	#N/A	#N/A	#N/A
THSD7A	PostTransProt_1475	#N/A	#N/A	#N/A
THSD7B	PostTransProt_1475	#N/A	#N/A	#N/A
ADAMTS2	PostTransProt_1475	#N/A	#N/A	#N/A
SPON1	PostTransProt_1475	#N/A	#N/A	#N/A
ADAMTSL1	PostTransProt_1475	#N/A	#N/A	#N/A
CFP	PostTransProt_1475	#N/A	#N/A	#N/A
ADAMTS7	PostTransProt_1475	#N/A	#N/A	#N/A
ADAMTS5	PostTransProt_1475	#N/A	#N/A	#N/A
ADAMTSL4	PostTransProt_1475	#N/A	#N/A	#N/A
ADAMTS13	PostTransProt_1475	#N/A	#N/A	#N/A
THBS1	PostTransProt_1475	#N/A	#N/A	#N/A
POFUT2	PostTransProt_1475	#N/A	#N/A	#N/A
CHST8	PostTransProt_1475	#N/A	#N/A	#N/A
LHB	PostTransProt_1475	#N/A	#N/A	#N/A
CGA	PostTransProt_1475	#N/A	#N/A	#N/A
MAN2A1	PostTransProt_1475	#N/A	#N/A	#N/A
MAN2A2	PostTransProt_1475	#N/A	#N/A	#N/A
FUCA1	PostTransProt_1475	#N/A	#N/A	#N/A
MGAT2	PostTransProt_1475	#N/A	#N/A	#N/A
FUT8	PostTransProt_1475	#N/A	#N/A	#N/A
MGAT4A	PostTransProt_1475	#N/A	#N/A	#N/A
MGAT4C	PostTransProt_1475	#N/A	#N/A	#N/A
MGAT4B	PostTransProt_1475	#N/A	#N/A	#N/A
B4GALT1	PostTransProt_1475	#N/A	#N/A	#N/A
B4GALT3	PostTransProt_1475	#N/A	#N/A	#N/A
B4GALT4	PostTransProt_1475	#N/A	#N/A	#N/A
B4GALT2	PostTransProt_1475	#N/A	#N/A	#N/A
MGAT5	PostTransProt_1475	#N/A	#N/A	#N/A
ST8SIA3	PostTransProt_1475	#N/A	#N/A	#N/A
ST8SIA6	PostTransProt_1475	#N/A	#N/A	#N/A
ST8SIA2	PostTransProt_1475	#N/A	#N/A	#N/A
MGAT3	PostTransProt_1475	#N/A	#N/A	#N/A
LMAN1	PostTransProt_1475	#N/A	#N/A	#N/A
MCFD2	PostTransProt_1475	#N/A	#N/A	#N/A
NSF	PostTransProt_1475	#N/A	#N/A	#N/A
GOSR2	PostTransProt_1475	#N/A	#N/A	#N/A
STX5	PostTransProt_1475	#N/A	#N/A	#N/A
GOSR1	PostTransProt_1475	#N/A	#N/A	#N/A
BET1L	PostTransProt_1475	#N/A	#N/A	#N/A
BET1	PostTransProt_1475	#N/A	#N/A	#N/A
YKT6	PostTransProt_1475	#N/A	#N/A	#N/A
NAPG	PostTransProt_1475	#N/A	#N/A	#N/A
NAPB	PostTransProt_1475	#N/A	#N/A	#N/A
NAPA	PostTransProt_1475	#N/A	#N/A	#N/A
ANK2	PostTransProt_1475	#N/A	#N/A	#N/A
ANK1	PostTransProt_1475	#N/A	#N/A	#N/A
ANK3	PostTransProt_1475	#N/A	#N/A	#N/A
TMED3	PostTransProt_1475	#N/A	#N/A	#N/A
TMED2	PostTransProt_1475	#N/A	#N/A	#N/A
TMED10	PostTransProt_1475	#N/A	#N/A	#N/A
TMED9	PostTransProt_1475	#N/A	#N/A	#N/A
TMED7	PostTransProt_1475	#N/A	#N/A	#N/A
SPTBN1	PostTransProt_1475	#N/A	#N/A	#N/A
SPTBN2	PostTransProt_1475	#N/A	#N/A	#N/A
SPTB	PostTransProt_1475	#N/A	#N/A	#N/A
SPTBN5	PostTransProt_1475	#N/A	#N/A	#N/A
SPTBN4	PostTransProt_1475	#N/A	#N/A	#N/A
SPTAN1	PostTransProt_1475	#N/A	#N/A	#N/A
SPTA1	PostTransProt_1475	#N/A	#N/A	#N/A
COPE	PostTransProt_1475	#N/A	#N/A	#N/A
COPB2	PostTransProt_1475	#N/A	#N/A	#N/A
COPA	PostTransProt_1475	#N/A	#N/A	#N/A
COPZ2	PostTransProt_1475	#N/A	#N/A	#N/A
COPZ1	PostTransProt_1475	#N/A	#N/A	#N/A
COPB1	PostTransProt_1475	#N/A	#N/A	#N/A
COPG1	PostTransProt_1475	#N/A	#N/A	#N/A
COPG2	PostTransProt_1475	#N/A	#N/A	#N/A
ARCN1	PostTransProt_1475	#N/A	#N/A	#N/A
ARF3	PostTransProt_1475	#N/A	#N/A	#N/A
ARF1	PostTransProt_1475	#N/A	#N/A	#N/A
ARF5	PostTransProt_1475	#N/A	#N/A	#N/A
ARF4	PostTransProt_1475	#N/A	#N/A	#N/A
RAB1A	PostTransProt_1475	#N/A	#N/A	#N/A
RAB1B	PostTransProt_1475	#N/A	#N/A	#N/A
GBF1	PostTransProt_1475	#N/A	#N/A	#N/A
USO1	PostTransProt_1475	#N/A	#N/A	#N/A
KDELR3	PostTransProt_1475	#N/A	#N/A	#N/A
KDELR2	PostTransProt_1475	#N/A	#N/A	#N/A
INS	PostTransProt_1475	#N/A	#N/A	#N/A
KDELR1	PostTransProt_1475	#N/A	#N/A	#N/A
CD55	PostTransProt_1475	#N/A	#N/A	#N/A
FOLR1	PostTransProt_1475	#N/A	#N/A	#N/A
CD59	PostTransProt_1475	#N/A	#N/A	#N/A
ARFGAP1	PostTransProt_1475	#N/A	#N/A	#N/A
ARFGAP3	PostTransProt_1475	#N/A	#N/A	#N/A
ARFGAP2	PostTransProt_1475	#N/A	#N/A	#N/A
GORASP1	PostTransProt_1475	#N/A	#N/A	#N/A
GOLGA2	PostTransProt_1475	#N/A	#N/A	#N/A
COG3	PostTransProt_1475	#N/A	#N/A	#N/A
COG7	PostTransProt_1475	#N/A	#N/A	#N/A
COG5	PostTransProt_1475	#N/A	#N/A	#N/A
COG6	PostTransProt_1475	#N/A	#N/A	#N/A
COG4	PostTransProt_1475	#N/A	#N/A	#N/A
COG1	PostTransProt_1475	#N/A	#N/A	#N/A
COG2	PostTransProt_1475	#N/A	#N/A	#N/A
COG8	PostTransProt_1475	#N/A	#N/A	#N/A
TMEM115	PostTransProt_1475	#N/A	#N/A	#N/A
GOLGB1	PostTransProt_1475	#N/A	#N/A	#N/A
TUBB6	PostTransProt_1475	#N/A	#N/A	#N/A
TUBB2A	PostTransProt_1475	#N/A	#N/A	#N/A
TUBB4B	PostTransProt_1475	#N/A	#N/A	#N/A
TUBB1	PostTransProt_1475	#N/A	#N/A	#N/A
TUBB3	PostTransProt_1475	#N/A	#N/A	#N/A
TUBB2B	PostTransProt_1475	#N/A	#N/A	#N/A
TUBB8	PostTransProt_1475	#N/A	#N/A	#N/A
TUBB4A	PostTransProt_1475	#N/A	#N/A	#N/A
TUBB8B	PostTransProt_1475	#N/A	#N/A	#N/A
TUBA8	PostTransProt_1475	#N/A	#N/A	#N/A
TUBA4B	PostTransProt_1475	#N/A	#N/A	#N/A
TUBAL3	PostTransProt_1475	#N/A	#N/A	#N/A
TUBA3E	PostTransProt_1475	#N/A	#N/A	#N/A
TUBA1B	PostTransProt_1475	#N/A	#N/A	#N/A
TUBA1A	PostTransProt_1475	#N/A	#N/A	#N/A
TUBA1C	PostTransProt_1475	#N/A	#N/A	#N/A
TUBA3C	PostTransProt_1475	#N/A	#N/A	#N/A
TUBA3D	PostTransProt_1475	#N/A	#N/A	#N/A
TUBA4A	PostTransProt_1475	#N/A	#N/A	#N/A
DYNC1I2	PostTransProt_1475	#N/A	#N/A	#N/A
DYNC1I1	PostTransProt_1475	#N/A	#N/A	#N/A
DYNC1H1	PostTransProt_1475	#N/A	#N/A	#N/A
DYNC1LI1	PostTransProt_1475	#N/A	#N/A	#N/A
DYNC1LI2	PostTransProt_1475	#N/A	#N/A	#N/A
DYNLL1	PostTransProt_1475	#N/A	#N/A	#N/A
DYNLL2	PostTransProt_1475	#N/A	#N/A	#N/A
DCTN4	PostTransProt_1475	#N/A	#N/A	#N/A
DCTN6	PostTransProt_1475	#N/A	#N/A	#N/A
DCTN5	PostTransProt_1475	#N/A	#N/A	#N/A
ACTR10	PostTransProt_1475	#N/A	#N/A	#N/A
ACTR1A	PostTransProt_1475	#N/A	#N/A	#N/A
CAPZA3	PostTransProt_1475	#N/A	#N/A	#N/A
CAPZB	PostTransProt_1475	#N/A	#N/A	#N/A
CAPZA2	PostTransProt_1475	#N/A	#N/A	#N/A
CAPZA1	PostTransProt_1475	#N/A	#N/A	#N/A
DCTN2	PostTransProt_1475	#N/A	#N/A	#N/A
DCTN3	PostTransProt_1475	#N/A	#N/A	#N/A
DCTN1	PostTransProt_1475	#N/A	#N/A	#N/A
SEC24C	PostTransProt_1475	#N/A	#N/A	#N/A
PREB	PostTransProt_1475	#N/A	#N/A	#N/A
MIA2	PostTransProt_1475	#N/A	#N/A	#N/A
MIA3	PostTransProt_1475	#N/A	#N/A	#N/A
SEC23A	PostTransProt_1475	#N/A	#N/A	#N/A
SEC22B	PostTransProt_1475	#N/A	#N/A	#N/A
SEC24B	PostTransProt_1475	#N/A	#N/A	#N/A
SEC24A	PostTransProt_1475	#N/A	#N/A	#N/A
F5	PostTransProt_1475	#N/A	#N/A	#N/A
F8	PostTransProt_1475	#N/A	#N/A	#N/A
LMAN2L	PostTransProt_1475	#N/A	#N/A	#N/A
LMAN2	PostTransProt_1475	#N/A	#N/A	#N/A
LMAN1L	PostTransProt_1475	#N/A	#N/A	#N/A
CTSC	PostTransProt_1475	#N/A	#N/A	#N/A
CTSZ	PostTransProt_1475	#N/A	#N/A	#N/A
SERPINA1	PostTransProt_1475	#N/A	#N/A	#N/A
SEC24D	PostTransProt_1475	#N/A	#N/A	#N/A
AREG	PostTransProt_1475	#N/A	#N/A	#N/A
CNIH1	PostTransProt_1475	#N/A	#N/A	#N/A
GRIA1	PostTransProt_1475	#N/A	#N/A	#N/A
CNIH2	PostTransProt_1475	#N/A	#N/A	#N/A
CNIH3	PostTransProt_1475	#N/A	#N/A	#N/A
SAR1B	PostTransProt_1475	#N/A	#N/A	#N/A
CSNK1D	PostTransProt_1475	#N/A	#N/A	#N/A
TRAPPC1	PostTransProt_1475	#N/A	#N/A	#N/A
TRAPPC10	PostTransProt_1475	#N/A	#N/A	#N/A
TRAPPC6B	PostTransProt_1475	#N/A	#N/A	#N/A
TRAPPC4	PostTransProt_1475	#N/A	#N/A	#N/A
TRAPPC5	PostTransProt_1475	#N/A	#N/A	#N/A
TRAPPC6A	PostTransProt_1475	#N/A	#N/A	#N/A
TRAPPC3	PostTransProt_1475	#N/A	#N/A	#N/A
TRAPPC2L	PostTransProt_1475	#N/A	#N/A	#N/A
TRAPPC2	PostTransProt_1475	#N/A	#N/A	#N/A
TRAPPC9	PostTransProt_1475	#N/A	#N/A	#N/A
SEC13	PostTransProt_1475	#N/A	#N/A	#N/A
SEC23IP	PostTransProt_1475	#N/A	#N/A	#N/A
SEC31B	PostTransProt_1475	#N/A	#N/A	#N/A
SEC31A	PostTransProt_1475	#N/A	#N/A	#N/A
SEC22A	PostTransProt_1475	#N/A	#N/A	#N/A
SEC22C	PostTransProt_1475	#N/A	#N/A	#N/A
SCFD1	PostTransProt_1475	#N/A	#N/A	#N/A
STX17	PostTransProt_1475	#N/A	#N/A	#N/A
TBC1D20	PostTransProt_1475	#N/A	#N/A	#N/A
TFG	PostTransProt_1475	#N/A	#N/A	#N/A
SEC16B	PostTransProt_1475	#N/A	#N/A	#N/A
SEC16A	PostTransProt_1475	#N/A	#N/A	#N/A
PPP6C	PostTransProt_1475	#N/A	#N/A	#N/A
ANKRD28	PostTransProt_1475	#N/A	#N/A	#N/A
PPP6R3	PostTransProt_1475	#N/A	#N/A	#N/A
PPP6R1	PostTransProt_1475	#N/A	#N/A	#N/A
MAN1A1	PostTransProt_1475	#N/A	#N/A	#N/A
MAN1A2	PostTransProt_1475	#N/A	#N/A	#N/A
MAN1C1	PostTransProt_1475	#N/A	#N/A	#N/A
MANEA	PostTransProt_1475	#N/A	#N/A	#N/A
MGAT1	PostTransProt_1475	#N/A	#N/A	#N/A
ASGR1	PostTransProt_1475	#N/A	#N/A	#N/A
ASGR2	PostTransProt_1475	#N/A	#N/A	#N/A
OST4	PostTransProt_1475	#N/A	#N/A	#N/A
OSTC	PostTransProt_1475	#N/A	#N/A	#N/A
STT3A	PostTransProt_1475	#N/A	#N/A	#N/A
RPN1	PostTransProt_1475	#N/A	#N/A	#N/A
TMEM258	PostTransProt_1475	#N/A	#N/A	#N/A
DAD1	PostTransProt_1475	#N/A	#N/A	#N/A
DDOST	PostTransProt_1475	#N/A	#N/A	#N/A
RPN2	PostTransProt_1475	#N/A	#N/A	#N/A
STT3B	PostTransProt_1475	#N/A	#N/A	#N/A
TUSC3	PostTransProt_1475	#N/A	#N/A	#N/A
MAGT1	PostTransProt_1475	#N/A	#N/A	#N/A
ALG6	PostTransProt_1475	#N/A	#N/A	#N/A
ALG14	PostTransProt_1475	#N/A	#N/A	#N/A
ALG13	PostTransProt_1475	#N/A	#N/A	#N/A
ALG10B	PostTransProt_1475	#N/A	#N/A	#N/A
ALG10	PostTransProt_1475	#N/A	#N/A	#N/A
ALG12	PostTransProt_1475	#N/A	#N/A	#N/A
MPDU1	PostTransProt_1475	#N/A	#N/A	#N/A
ALG2	PostTransProt_1475	#N/A	#N/A	#N/A
ALG9	PostTransProt_1475	#N/A	#N/A	#N/A
ALG11	PostTransProt_1475	#N/A	#N/A	#N/A
GFUS	PostTransProt_1475	#N/A	#N/A	#N/A
SLC35C1	PostTransProt_1475	#N/A	#N/A	#N/A
FCSK	PostTransProt_1475	#N/A	#N/A	#N/A
GMDS	PostTransProt_1475	#N/A	#N/A	#N/A
FUOM	PostTransProt_1475	#N/A	#N/A	#N/A
FPGT	PostTransProt_1475	#N/A	#N/A	#N/A
MVD	PostTransProt_1475	#N/A	#N/A	#N/A
DHRSX	PostTransProt_1475	#N/A	#N/A	#N/A
DOLK	PostTransProt_1475	#N/A	#N/A	#N/A
SRD5A3	PostTransProt_1475	#N/A	#N/A	#N/A
NUS1	PostTransProt_1475	#N/A	#N/A	#N/A
DHDDS	PostTransProt_1475	#N/A	#N/A	#N/A
DOLPP1	PostTransProt_1475	#N/A	#N/A	#N/A
GNPNAT1	PostTransProt_1475	#N/A	#N/A	#N/A
GFPT1	PostTransProt_1475	#N/A	#N/A	#N/A
GFPT2	PostTransProt_1475	#N/A	#N/A	#N/A
RENBP	PostTransProt_1475	#N/A	#N/A	#N/A
AMDHD2	PostTransProt_1475	#N/A	#N/A	#N/A
UAP1	PostTransProt_1475	#N/A	#N/A	#N/A
NAGK	PostTransProt_1475	#N/A	#N/A	#N/A
PGM3	PostTransProt_1475	#N/A	#N/A	#N/A
NPL	PostTransProt_1475	#N/A	#N/A	#N/A
NEU3	PostTransProt_1475	#N/A	#N/A	#N/A
NEU2	PostTransProt_1475	#N/A	#N/A	#N/A
NEU4	PostTransProt_1475	#N/A	#N/A	#N/A
CTSA	PostTransProt_1475	#N/A	#N/A	#N/A
GLB1	PostTransProt_1475	#N/A	#N/A	#N/A
GNE	PostTransProt_1475	#N/A	#N/A	#N/A
NEU1	PostTransProt_1475	#N/A	#N/A	#N/A
ST6GAL2	PostTransProt_1475	#N/A	#N/A	#N/A
SLC17A5	PostTransProt_1475	#N/A	#N/A	#N/A
NANS	PostTransProt_1475	#N/A	#N/A	#N/A
ST8SIA4	PostTransProt_1475	#N/A	#N/A	#N/A
ST8SIA1	PostTransProt_1475	#N/A	#N/A	#N/A
ST8SIA5	PostTransProt_1475	#N/A	#N/A	#N/A
ST6GALNAC6	PostTransProt_1475	#N/A	#N/A	#N/A
ST6GALNAC5	PostTransProt_1475	#N/A	#N/A	#N/A
CMAS	PostTransProt_1475	#N/A	#N/A	#N/A
ST3GAL5	PostTransProt_1475	#N/A	#N/A	#N/A
ST3GAL6	PostTransProt_1475	#N/A	#N/A	#N/A
NANP	PostTransProt_1475	#N/A	#N/A	#N/A
DPM1	PostTransProt_1475	#N/A	#N/A	#N/A
DPM2	PostTransProt_1475	#N/A	#N/A	#N/A
DPM3	PostTransProt_1475	#N/A	#N/A	#N/A
HK1	PostTransProt_1475	#N/A	#N/A	#N/A
GMPPB	PostTransProt_1475	#N/A	#N/A	#N/A
GMPPA	PostTransProt_1475	#N/A	#N/A	#N/A
MPI	PostTransProt_1475	#N/A	#N/A	#N/A
PMM2	PostTransProt_1475	#N/A	#N/A	#N/A
PMM1	PostTransProt_1475	#N/A	#N/A	#N/A
ALG5	PostTransProt_1475	#N/A	#N/A	#N/A
NUDT14	PostTransProt_1475	#N/A	#N/A	#N/A
ALG1	PostTransProt_1475	#N/A	#N/A	#N/A
ALG8	PostTransProt_1475	#N/A	#N/A	#N/A
ALG3	PostTransProt_1475	#N/A	#N/A	#N/A
DPAGT1	PostTransProt_1475	#N/A	#N/A	#N/A
RFT1	PostTransProt_1475	#N/A	#N/A	#N/A
B4GALNT2	PostTransProt_1475	#N/A	#N/A	#N/A
UMOD	PostTransProt_1475	#N/A	#N/A	#N/A
MLEC	PostTransProt_1475	#N/A	#N/A	#N/A
PRKCSH	PostTransProt_1475	#N/A	#N/A	#N/A
GANAB	PostTransProt_1475	#N/A	#N/A	#N/A
ENGASE	PostTransProt_1475	#N/A	#N/A	#N/A
UBC	PostTransProt_1475	#N/A	#N/A	#N/A
UBB	PostTransProt_1475	#N/A	#N/A	#N/A
UBA52	PostTransProt_1475	#N/A	#N/A	#N/A
RPS27A	PostTransProt_1475	#N/A	#N/A	#N/A
AMFR	PostTransProt_1475	#N/A	#N/A	#N/A
PSMC1	PostTransProt_1475	#N/A	#N/A	#N/A
NGLY1	PostTransProt_1475	#N/A	#N/A	#N/A
RAD23B	PostTransProt_1475	#N/A	#N/A	#N/A
UBXN1	PostTransProt_1475	#N/A	#N/A	#N/A
DERL1	PostTransProt_1475	#N/A	#N/A	#N/A
VCP	PostTransProt_1475	#N/A	#N/A	#N/A
MOGS	PostTransProt_1475	#N/A	#N/A	#N/A
CANX	PostTransProt_1475	#N/A	#N/A	#N/A
CALR	PostTransProt_1475	#N/A	#N/A	#N/A
PDIA3	PostTransProt_1475	#N/A	#N/A	#N/A
EDEM2	PostTransProt_1475	#N/A	#N/A	#N/A
MAN1B1	PostTransProt_1475	#N/A	#N/A	#N/A
EDEM3	PostTransProt_1475	#N/A	#N/A	#N/A
EDEM1	PostTransProt_1475	#N/A	#N/A	#N/A
UGGT2	PostTransProt_1475	#N/A	#N/A	#N/A
UGGT1	PostTransProt_1475	#N/A	#N/A	#N/A
SEL1L	PostTransProt_1475	#N/A	#N/A	#N/A
OS9	PostTransProt_1475	#N/A	#N/A	#N/A
SYVN1	PostTransProt_1475	#N/A	#N/A	#N/A
RNF5	PostTransProt_1475	#N/A	#N/A	#N/A
RNF139	PostTransProt_1475	#N/A	#N/A	#N/A
TRIM13	PostTransProt_1475	#N/A	#N/A	#N/A
RNF103	PostTransProt_1475	#N/A	#N/A	#N/A
RNF185	PostTransProt_1475	#N/A	#N/A	#N/A
MARCHF6	PostTransProt_1475	#N/A	#N/A	#N/A
DERL2	PostTransProt_1475	#N/A	#N/A	#N/A
PRKN	PostTransProt_1475	#N/A	#N/A	#N/A
ATXN3	PostTransProt_1475	#N/A	#N/A	#N/A
RAD23A	PostTransProt_1475	#N/A	#N/A	#N/A
ATXN3L	PostTransProt_1475	#N/A	#N/A	#N/A
JOSD2	PostTransProt_1475	#N/A	#N/A	#N/A
JOSD1	PostTransProt_1475	#N/A	#N/A	#N/A
KDM1B	PostTransProt_1475	#N/A	#N/A	#N/A
HCFC1	PostTransProt_1475	#N/A	#N/A	#N/A
MBD6	PostTransProt_1475	#N/A	#N/A	#N/A
MBD5	PostTransProt_1475	#N/A	#N/A	#N/A
BAP1	PostTransProt_1475	#N/A	#N/A	#N/A
ASXL1	PostTransProt_1475	#N/A	#N/A	#N/A
ASXL2	PostTransProt_1475	#N/A	#N/A	#N/A
FOXK2	PostTransProt_1475	#N/A	#N/A	#N/A
FOXK1	PostTransProt_1475	#N/A	#N/A	#N/A
H2AC7	PostTransProt_1475	#N/A	#N/A	#N/A
H2AC4	PostTransProt_1475	#N/A	#N/A	#N/A
H2AC12	PostTransProt_1475	#N/A	#N/A	#N/A
H2AC1	PostTransProt_1475	#N/A	#N/A	#N/A
H2AC11	PostTransProt_1475	#N/A	#N/A	#N/A
H2AC6	PostTransProt_1475	#N/A	#N/A	#N/A
H2AC14	PostTransProt_1475	#N/A	#N/A	#N/A
H2AC20	PostTransProt_1475	#N/A	#N/A	#N/A
H2AC18	PostTransProt_1475	#N/A	#N/A	#N/A
H2AC21	PostTransProt_1475	#N/A	#N/A	#N/A
H2AC25	PostTransProt_1475	#N/A	#N/A	#N/A
BARD1	PostTransProt_1475	#N/A	#N/A	#N/A
PSMD8	PostTransProt_1475	#N/A	#N/A	#N/A
SEM1	PostTransProt_1475	#N/A	#N/A	#N/A
PSMD3	PostTransProt_1475	#N/A	#N/A	#N/A
PSMD11	PostTransProt_1475	#N/A	#N/A	#N/A
PSMD14	PostTransProt_1475	#N/A	#N/A	#N/A
PSMD7	PostTransProt_1475	#N/A	#N/A	#N/A
PSMD12	PostTransProt_1475	#N/A	#N/A	#N/A
PSMD13	PostTransProt_1475	#N/A	#N/A	#N/A
PSMD1	PostTransProt_1475	#N/A	#N/A	#N/A
ADRM1	PostTransProt_1475	#N/A	#N/A	#N/A
PSMC3	PostTransProt_1475	#N/A	#N/A	#N/A
PSMC6	PostTransProt_1475	#N/A	#N/A	#N/A
PSMC4	PostTransProt_1475	#N/A	#N/A	#N/A
PSMC5	PostTransProt_1475	#N/A	#N/A	#N/A
PSMC2	PostTransProt_1475	#N/A	#N/A	#N/A
PSMD2	PostTransProt_1475	#N/A	#N/A	#N/A
PSMA7	PostTransProt_1475	#N/A	#N/A	#N/A
PSMA1	PostTransProt_1475	#N/A	#N/A	#N/A
PSMA2	PostTransProt_1475	#N/A	#N/A	#N/A
PSMA3	PostTransProt_1475	#N/A	#N/A	#N/A
PSMA4	PostTransProt_1475	#N/A	#N/A	#N/A
PSMA5	PostTransProt_1475	#N/A	#N/A	#N/A
PSMA6	PostTransProt_1475	#N/A	#N/A	#N/A
PSMB5	PostTransProt_1475	#N/A	#N/A	#N/A
PSMB1	PostTransProt_1475	#N/A	#N/A	#N/A
PSMB6	PostTransProt_1475	#N/A	#N/A	#N/A
PSMB7	PostTransProt_1475	#N/A	#N/A	#N/A
PSMB2	PostTransProt_1475	#N/A	#N/A	#N/A
PSMB3	PostTransProt_1475	#N/A	#N/A	#N/A
PSMB4	PostTransProt_1475	#N/A	#N/A	#N/A
UCHL5	PostTransProt_1475	#N/A	#N/A	#N/A
YY1	PostTransProt_1475	#N/A	#N/A	#N/A
OGT	PostTransProt_1475	#N/A	#N/A	#N/A
UCHL1	PostTransProt_1475	#N/A	#N/A	#N/A
UCHL3	PostTransProt_1475	#N/A	#N/A	#N/A
USP15	PostTransProt_1475	#N/A	#N/A	#N/A
SMAD7	PostTransProt_1475	#N/A	#N/A	#N/A
TGFBR2	PostTransProt_1475	#N/A	#N/A	#N/A
TGFB1	PostTransProt_1475	#N/A	#N/A	#N/A
TGFBR1	PostTransProt_1475	#N/A	#N/A	#N/A
INO80D	PostTransProt_1475	#N/A	#N/A	#N/A
INO80E	PostTransProt_1475	#N/A	#N/A	#N/A
ACTR5	PostTransProt_1475	#N/A	#N/A	#N/A
INO80B	PostTransProt_1475	#N/A	#N/A	#N/A
ACTR8	PostTransProt_1475	#N/A	#N/A	#N/A
MCRS1	PostTransProt_1475	#N/A	#N/A	#N/A
TFPT	PostTransProt_1475	#N/A	#N/A	#N/A
INO80C	PostTransProt_1475	#N/A	#N/A	#N/A
ACTB	PostTransProt_1475	#N/A	#N/A	#N/A
RUVBL1	PostTransProt_1475	#N/A	#N/A	#N/A
INO80	PostTransProt_1475	#N/A	#N/A	#N/A
NFRKB	PostTransProt_1475	#N/A	#N/A	#N/A
ACTL6A	PostTransProt_1475	#N/A	#N/A	#N/A
SENP8	PostTransProt_1475	#N/A	#N/A	#N/A
NEDD8	PostTransProt_1475	#N/A	#N/A	#N/A
EP300	PostTransProt_1475	#N/A	#N/A	#N/A
KAT2B	PostTransProt_1475	#N/A	#N/A	#N/A
MYSM1	PostTransProt_1475	#N/A	#N/A	#N/A
STAMBP	PostTransProt_1475	#N/A	#N/A	#N/A
STAM	PostTransProt_1475	#N/A	#N/A	#N/A
BABAM1	PostTransProt_1475	#N/A	#N/A	#N/A
BABAM2	PostTransProt_1475	#N/A	#N/A	#N/A
BRCC3	PostTransProt_1475	#N/A	#N/A	#N/A
UIMC1	PostTransProt_1475	#N/A	#N/A	#N/A
ABRAXAS1	PostTransProt_1475	#N/A	#N/A	#N/A
BRCA1	PostTransProt_1475	#N/A	#N/A	#N/A
STAMBPL1	PostTransProt_1475	#N/A	#N/A	#N/A
ABRAXAS2	PostTransProt_1475	#N/A	#N/A	#N/A
NLRP3	PostTransProt_1475	#N/A	#N/A	#N/A
USP30	PostTransProt_1475	#N/A	#N/A	#N/A
IDE	PostTransProt_1475	#N/A	#N/A	#N/A
VDAC1	PostTransProt_1475	#N/A	#N/A	#N/A
PTRH2	PostTransProt_1475	#N/A	#N/A	#N/A
VDAC3	PostTransProt_1475	#N/A	#N/A	#N/A
VDAC2	PostTransProt_1475	#N/A	#N/A	#N/A
MUL1	PostTransProt_1475	#N/A	#N/A	#N/A
FKBP8	PostTransProt_1475	#N/A	#N/A	#N/A
MAT2B	PostTransProt_1475	#N/A	#N/A	#N/A
TOMM70	PostTransProt_1475	#N/A	#N/A	#N/A
RHOT1	PostTransProt_1475	#N/A	#N/A	#N/A
TOMM20	PostTransProt_1475	#N/A	#N/A	#N/A
USP5	PostTransProt_1475	#N/A	#N/A	#N/A
SNX3	PostTransProt_1475	#N/A	#N/A	#N/A
CFTR	PostTransProt_1475	#N/A	#N/A	#N/A
USP10	PostTransProt_1475	#N/A	#N/A	#N/A
USP21	PostTransProt_1475	#N/A	#N/A	#N/A
USP16	PostTransProt_1475	#N/A	#N/A	#N/A
RIGI	PostTransProt_1475	#N/A	#N/A	#N/A
RIPK1	PostTransProt_1475	#N/A	#N/A	#N/A
H2BC18	PostTransProt_1475	#N/A	#N/A	#N/A
H2BC11	PostTransProt_1475	#N/A	#N/A	#N/A
H2BC17	PostTransProt_1475	#N/A	#N/A	#N/A
H2BC12	PostTransProt_1475	#N/A	#N/A	#N/A
H2BC5	PostTransProt_1475	#N/A	#N/A	#N/A
H2BC1	PostTransProt_1475	#N/A	#N/A	#N/A
H2BC13	PostTransProt_1475	#N/A	#N/A	#N/A
H2BC9	PostTransProt_1475	#N/A	#N/A	#N/A
H2BC3	PostTransProt_1475	#N/A	#N/A	#N/A
H2BC14	PostTransProt_1475	#N/A	#N/A	#N/A
H2BC15	PostTransProt_1475	#N/A	#N/A	#N/A
H2BC4	PostTransProt_1475	#N/A	#N/A	#N/A
H2BC21	PostTransProt_1475	#N/A	#N/A	#N/A
H2BC26	PostTransProt_1475	#N/A	#N/A	#N/A
TADA2B	PostTransProt_1475	#N/A	#N/A	#N/A
TADA3	PostTransProt_1475	#N/A	#N/A	#N/A
TRRAP	PostTransProt_1475	#N/A	#N/A	#N/A
ATXN7	PostTransProt_1475	#N/A	#N/A	#N/A
USP22	PostTransProt_1475	#N/A	#N/A	#N/A
KAT2A	PostTransProt_1475	#N/A	#N/A	#N/A
TAF10	PostTransProt_1475	#N/A	#N/A	#N/A
USP3	PostTransProt_1475	#N/A	#N/A	#N/A
USP13	PostTransProt_1475	#N/A	#N/A	#N/A
BECN1	PostTransProt_1475	#N/A	#N/A	#N/A
USP24	PostTransProt_1475	#N/A	#N/A	#N/A
USP48	PostTransProt_1475	#N/A	#N/A	#N/A
TRAF2	PostTransProt_1475	#N/A	#N/A	#N/A
GATA3	PostTransProt_1475	#N/A	#N/A	#N/A
IL33	PostTransProt_1475	#N/A	#N/A	#N/A
USP11	PostTransProt_1475	#N/A	#N/A	#N/A
NFKBIA	PostTransProt_1475	#N/A	#N/A	#N/A
SIAH2	PostTransProt_1475	#N/A	#N/A	#N/A
USP44	PostTransProt_1475	#N/A	#N/A	#N/A
CDC20	PostTransProt_1475	#N/A	#N/A	#N/A
SMAD4	PostTransProt_1475	#N/A	#N/A	#N/A
USP9X	PostTransProt_1475	#N/A	#N/A	#N/A
USP37	PostTransProt_1475	#N/A	#N/A	#N/A
CCNA1	PostTransProt_1475	#N/A	#N/A	#N/A
CCNA2	PostTransProt_1475	#N/A	#N/A	#N/A
USP33	PostTransProt_1475	#N/A	#N/A	#N/A
ARRB1	PostTransProt_1475	#N/A	#N/A	#N/A
CCP110	PostTransProt_1475	#N/A	#N/A	#N/A
ARRB2	PostTransProt_1475	#N/A	#N/A	#N/A
USP47	PostTransProt_1475	#N/A	#N/A	#N/A
POLB	PostTransProt_1475	#N/A	#N/A	#N/A
IKBKG	PostTransProt_1475	#N/A	#N/A	#N/A
TRAF6	PostTransProt_1475	#N/A	#N/A	#N/A
CYLD	PostTransProt_1475	#N/A	#N/A	#N/A
SMAD2	PostTransProt_1475	#N/A	#N/A	#N/A
SMAD1	PostTransProt_1475	#N/A	#N/A	#N/A
SMAD3	PostTransProt_1475	#N/A	#N/A	#N/A
KEAP1	PostTransProt_1475	#N/A	#N/A	#N/A
SMURF2	PostTransProt_1475	#N/A	#N/A	#N/A
USP42	PostTransProt_1475	#N/A	#N/A	#N/A
TP53	PostTransProt_1475	#N/A	#N/A	#N/A
USP25	PostTransProt_1475	#N/A	#N/A	#N/A
USP2	PostTransProt_1475	#N/A	#N/A	#N/A
MDM2	PostTransProt_1475	#N/A	#N/A	#N/A
MDM4	PostTransProt_1475	#N/A	#N/A	#N/A
USP34	PostTransProt_1475	#N/A	#N/A	#N/A
AXIN1	PostTransProt_1475	#N/A	#N/A	#N/A
AXIN2	PostTransProt_1475	#N/A	#N/A	#N/A
RNF146	PostTransProt_1475	#N/A	#N/A	#N/A
TNKS	PostTransProt_1475	#N/A	#N/A	#N/A
TNKS2	PostTransProt_1475	#N/A	#N/A	#N/A
USP20	PostTransProt_1475	#N/A	#N/A	#N/A
ADRB2	PostTransProt_1475	#N/A	#N/A	#N/A
USP4	PostTransProt_1475	#N/A	#N/A	#N/A
USP49	PostTransProt_1475	#N/A	#N/A	#N/A
USP14	PostTransProt_1475	#N/A	#N/A	#N/A
USP19	PostTransProt_1475	#N/A	#N/A	#N/A
RNF123	PostTransProt_1475	#N/A	#N/A	#N/A
USP17L17	PostTransProt_1475	#N/A	#N/A	#N/A
USP17L22	PostTransProt_1475	#N/A	#N/A	#N/A
USP17L5	PostTransProt_1475	#N/A	#N/A	#N/A
USP17L1	PostTransProt_1475	#N/A	#N/A	#N/A
USP17L12	PostTransProt_1475	#N/A	#N/A	#N/A
USP17L4	PostTransProt_1475	#N/A	#N/A	#N/A
USP17L3	PostTransProt_1475	#N/A	#N/A	#N/A
USP17L15	PostTransProt_1475	#N/A	#N/A	#N/A
USP17L8	PostTransProt_1475	#N/A	#N/A	#N/A
USP17L24	PostTransProt_1475	#N/A	#N/A	#N/A
USP17L21	PostTransProt_1475	#N/A	#N/A	#N/A
USP17L13	PostTransProt_1475	#N/A	#N/A	#N/A
USP17L18	PostTransProt_1475	#N/A	#N/A	#N/A
USP17L19	PostTransProt_1475	#N/A	#N/A	#N/A
USP17L11	PostTransProt_1475	#N/A	#N/A	#N/A
USP17L10	PostTransProt_1475	#N/A	#N/A	#N/A
USP17L20	PostTransProt_1475	#N/A	#N/A	#N/A
USP17L2	PostTransProt_1475	#N/A	#N/A	#N/A
RCE1	PostTransProt_1475	#N/A	#N/A	#N/A
IFIH1	PostTransProt_1475	#N/A	#N/A	#N/A
USP26	PostTransProt_1475	#N/A	#N/A	#N/A
WDR20	PostTransProt_1475	#N/A	#N/A	#N/A
WDR48	PostTransProt_1475	#N/A	#N/A	#N/A
USP12	PostTransProt_1475	#N/A	#N/A	#N/A
AR	PostTransProt_1475	#N/A	#N/A	#N/A
FOXO4	PostTransProt_1475	#N/A	#N/A	#N/A
PTEN	PostTransProt_1475	#N/A	#N/A	#N/A
USP7	PostTransProt_1475	#N/A	#N/A	#N/A
UFD1	PostTransProt_1475	#N/A	#N/A	#N/A
SKP2	PostTransProt_1475	#N/A	#N/A	#N/A
MYC	PostTransProt_1475	#N/A	#N/A	#N/A
USP28	PostTransProt_1475	#N/A	#N/A	#N/A
SUDS3	PostTransProt_1475	#N/A	#N/A	#N/A
USP8	PostTransProt_1475	#N/A	#N/A	#N/A
HGS	PostTransProt_1475	#N/A	#N/A	#N/A
STAM2	PostTransProt_1475	#N/A	#N/A	#N/A
BIRC3	PostTransProt_1475	#N/A	#N/A	#N/A
BIRC2	PostTransProt_1475	#N/A	#N/A	#N/A
RNF128	PostTransProt_1475	#N/A	#N/A	#N/A
OTUB1	PostTransProt_1475	#N/A	#N/A	#N/A
USP18	PostTransProt_1475	#N/A	#N/A	#N/A
TAB1	PostTransProt_1475	#N/A	#N/A	#N/A
MAP3K7	PostTransProt_1475	#N/A	#N/A	#N/A
ZRANB1	PostTransProt_1475	#N/A	#N/A	#N/A
OTUD7B	PostTransProt_1475	#N/A	#N/A	#N/A
UBE2D1	PostTransProt_1475	#N/A	#N/A	#N/A
ESR1	PostTransProt_1475	#N/A	#N/A	#N/A
OTUB2	PostTransProt_1475	#N/A	#N/A	#N/A
NOD2	PostTransProt_1475	#N/A	#N/A	#N/A
NOD1	PostTransProt_1475	#N/A	#N/A	#N/A
RIPK2	PostTransProt_1475	#N/A	#N/A	#N/A
YOD1	PostTransProt_1475	#N/A	#N/A	#N/A
TNIP3	PostTransProt_1475	#N/A	#N/A	#N/A
TNIP2	PostTransProt_1475	#N/A	#N/A	#N/A
CDK1	PostTransProt_1475	#N/A	#N/A	#N/A
VCPIP1	PostTransProt_1475	#N/A	#N/A	#N/A
RHOA	PostTransProt_1475	#N/A	#N/A	#N/A
TRAF3	PostTransProt_1475	#N/A	#N/A	#N/A
OTUD5	PostTransProt_1475	#N/A	#N/A	#N/A
RNF135	PostTransProt_1475	#N/A	#N/A	#N/A
TRIM25	PostTransProt_1475	#N/A	#N/A	#N/A
TRIM4	PostTransProt_1475	#N/A	#N/A	#N/A
MAVS	PostTransProt_1475	#N/A	#N/A	#N/A
APC	PostTransProt_1475	#N/A	#N/A	#N/A
OTUD7A	PostTransProt_1475	#N/A	#N/A	#N/A
OTUD3	PostTransProt_1475	#N/A	#N/A	#N/A
CCDC22	PostTransProt_1475	#N/A	#N/A	#N/A
COMMD2	PostTransProt_1475	#N/A	#N/A	#N/A
COMMD3	PostTransProt_1475	#N/A	#N/A	#N/A
COMMD6	PostTransProt_1475	#N/A	#N/A	#N/A
COMMD9	PostTransProt_1475	#N/A	#N/A	#N/A
COMMD7	PostTransProt_1475	#N/A	#N/A	#N/A
COMMD10	PostTransProt_1475	#N/A	#N/A	#N/A
COMMD8	PostTransProt_1475	#N/A	#N/A	#N/A
COMMD4	PostTransProt_1475	#N/A	#N/A	#N/A
COMMD5	PostTransProt_1475	#N/A	#N/A	#N/A
COMMD1	PostTransProt_1475	#N/A	#N/A	#N/A
RBX1	PostTransProt_1475	#N/A	#N/A	#N/A
CUL3	PostTransProt_1475	#N/A	#N/A	#N/A
GAN	PostTransProt_1475	#N/A	#N/A	#N/A
ZBTB16	PostTransProt_1475	#N/A	#N/A	#N/A
KLHL11	PostTransProt_1475	#N/A	#N/A	#N/A
KLHL42	PostTransProt_1475	#N/A	#N/A	#N/A
BTBD1	PostTransProt_1475	#N/A	#N/A	#N/A
KBTBD13	PostTransProt_1475	#N/A	#N/A	#N/A
KLHL13	PostTransProt_1475	#N/A	#N/A	#N/A
KLHL22	PostTransProt_1475	#N/A	#N/A	#N/A
KLHL20	PostTransProt_1475	#N/A	#N/A	#N/A
BTBD6	PostTransProt_1475	#N/A	#N/A	#N/A
KLHL5	PostTransProt_1475	#N/A	#N/A	#N/A
KLHL41	PostTransProt_1475	#N/A	#N/A	#N/A
KLHL25	PostTransProt_1475	#N/A	#N/A	#N/A
KBTBD6	PostTransProt_1475	#N/A	#N/A	#N/A
KLHL21	PostTransProt_1475	#N/A	#N/A	#N/A
KLHL9	PostTransProt_1475	#N/A	#N/A	#N/A
KLHL2	PostTransProt_1475	#N/A	#N/A	#N/A
KCTD7	PostTransProt_1475	#N/A	#N/A	#N/A
KBTBD7	PostTransProt_1475	#N/A	#N/A	#N/A
KLHL3	PostTransProt_1475	#N/A	#N/A	#N/A
KCTD6	PostTransProt_1475	#N/A	#N/A	#N/A
KBTBD8	PostTransProt_1475	#N/A	#N/A	#N/A
UBE2M	PostTransProt_1475	#N/A	#N/A	#N/A
DCUN1D2	PostTransProt_1475	#N/A	#N/A	#N/A
DCUN1D5	PostTransProt_1475	#N/A	#N/A	#N/A
DCUN1D1	PostTransProt_1475	#N/A	#N/A	#N/A
DCUN1D4	PostTransProt_1475	#N/A	#N/A	#N/A
UBXN7	PostTransProt_1475	#N/A	#N/A	#N/A
CUL2	PostTransProt_1475	#N/A	#N/A	#N/A
FEM1A	PostTransProt_1475	#N/A	#N/A	#N/A
FEM1B	PostTransProt_1475	#N/A	#N/A	#N/A
FEM1C	PostTransProt_1475	#N/A	#N/A	#N/A
VHL	PostTransProt_1475	#N/A	#N/A	#N/A
LRR1	PostTransProt_1475	#N/A	#N/A	#N/A
ELOC	PostTransProt_1475	#N/A	#N/A	#N/A
ELOB	PostTransProt_1475	#N/A	#N/A	#N/A
CUL9	PostTransProt_1475	#N/A	#N/A	#N/A
DDB1	PostTransProt_1475	#N/A	#N/A	#N/A
RBBP7	PostTransProt_1475	#N/A	#N/A	#N/A
ERCC8	PostTransProt_1475	#N/A	#N/A	#N/A
DDA1	PostTransProt_1475	#N/A	#N/A	#N/A
DCAF17	PostTransProt_1475	#N/A	#N/A	#N/A
COP1	PostTransProt_1475	#N/A	#N/A	#N/A
DCAF8	PostTransProt_1475	#N/A	#N/A	#N/A
DCAF16	PostTransProt_1475	#N/A	#N/A	#N/A
DCAF10	PostTransProt_1475	#N/A	#N/A	#N/A
DCAF6	PostTransProt_1475	#N/A	#N/A	#N/A
DCAF11	PostTransProt_1475	#N/A	#N/A	#N/A
RBBP5	PostTransProt_1475	#N/A	#N/A	#N/A
WDTC1	PostTransProt_1475	#N/A	#N/A	#N/A
DCAF13	PostTransProt_1475	#N/A	#N/A	#N/A
WDR5	PostTransProt_1475	#N/A	#N/A	#N/A
DCAF7	PostTransProt_1475	#N/A	#N/A	#N/A
DCAF5	PostTransProt_1475	#N/A	#N/A	#N/A
DTL	PostTransProt_1475	#N/A	#N/A	#N/A
DCAF4	PostTransProt_1475	#N/A	#N/A	#N/A
CUL4A	PostTransProt_1475	#N/A	#N/A	#N/A
CUL4B	PostTransProt_1475	#N/A	#N/A	#N/A
BIRC5	PostTransProt_1475	#N/A	#N/A	#N/A
OBSL1	PostTransProt_1475	#N/A	#N/A	#N/A
CCDC8	PostTransProt_1475	#N/A	#N/A	#N/A
CUL7	PostTransProt_1475	#N/A	#N/A	#N/A
NFE2L2	PostTransProt_1475	#N/A	#N/A	#N/A
AMER1	PostTransProt_1475	#N/A	#N/A	#N/A
DPP3	PostTransProt_1475	#N/A	#N/A	#N/A
CDKN1A	PostTransProt_1475	#N/A	#N/A	#N/A
PALB2	PostTransProt_1475	#N/A	#N/A	#N/A
SQSTM1	PostTransProt_1475	#N/A	#N/A	#N/A
X	PostTransProt_1475	#N/A	#N/A	#N/A
DCUN1D3	PostTransProt_1475	#N/A	#N/A	#N/A
UBE2F	PostTransProt_1475	#N/A	#N/A	#N/A
CUL5	PostTransProt_1475	#N/A	#N/A	#N/A
SPSB2	PostTransProt_1475	#N/A	#N/A	#N/A
ASB3	PostTransProt_1475	#N/A	#N/A	#N/A
NEURL2	PostTransProt_1475	#N/A	#N/A	#N/A
ASB17	PostTransProt_1475	#N/A	#N/A	#N/A
ASB6	PostTransProt_1475	#N/A	#N/A	#N/A
ASB11	PostTransProt_1475	#N/A	#N/A	#N/A
ASB12	PostTransProt_1475	#N/A	#N/A	#N/A
ASB10	PostTransProt_1475	#N/A	#N/A	#N/A
ASB16	PostTransProt_1475	#N/A	#N/A	#N/A
ASB4	PostTransProt_1475	#N/A	#N/A	#N/A
SPSB3	PostTransProt_1475	#N/A	#N/A	#N/A
ASB18	PostTransProt_1475	#N/A	#N/A	#N/A
ASB14	PostTransProt_1475	#N/A	#N/A	#N/A
WSB2	PostTransProt_1475	#N/A	#N/A	#N/A
ASB5	PostTransProt_1475	#N/A	#N/A	#N/A
ASB2	PostTransProt_1475	#N/A	#N/A	#N/A
ASB8	PostTransProt_1475	#N/A	#N/A	#N/A
CISH	PostTransProt_1475	#N/A	#N/A	#N/A
SOCS2	PostTransProt_1475	#N/A	#N/A	#N/A
TULP4	PostTransProt_1475	#N/A	#N/A	#N/A
SPSB4	PostTransProt_1475	#N/A	#N/A	#N/A
SPSB1	PostTransProt_1475	#N/A	#N/A	#N/A
SOCS5	PostTransProt_1475	#N/A	#N/A	#N/A
ASB7	PostTransProt_1475	#N/A	#N/A	#N/A
ASB9	PostTransProt_1475	#N/A	#N/A	#N/A
ASB13	PostTransProt_1475	#N/A	#N/A	#N/A
ASB15	PostTransProt_1475	#N/A	#N/A	#N/A
ASB1	PostTransProt_1475	#N/A	#N/A	#N/A
SOCS6	PostTransProt_1475	#N/A	#N/A	#N/A
ANKRD9	PostTransProt_1475	#N/A	#N/A	#N/A
LRRC41	PostTransProt_1475	#N/A	#N/A	#N/A
RNF7	PostTransProt_1475	#N/A	#N/A	#N/A
NAE1	PostTransProt_1475	#N/A	#N/A	#N/A
UBA3	PostTransProt_1475	#N/A	#N/A	#N/A
NPLOC4	PostTransProt_1475	#N/A	#N/A	#N/A
CAND1	PostTransProt_1475	#N/A	#N/A	#N/A
UBD	PostTransProt_1475	#N/A	#N/A	#N/A
NUB1	PostTransProt_1475	#N/A	#N/A	#N/A
CUL1	PostTransProt_1475	#N/A	#N/A	#N/A
SKP1	PostTransProt_1475	#N/A	#N/A	#N/A
FBXW9	PostTransProt_1475	#N/A	#N/A	#N/A
FBXL3	PostTransProt_1475	#N/A	#N/A	#N/A
LMO7	PostTransProt_1475	#N/A	#N/A	#N/A
FBXL5	PostTransProt_1475	#N/A	#N/A	#N/A
FBXL20	PostTransProt_1475	#N/A	#N/A	#N/A
FBXW5	PostTransProt_1475	#N/A	#N/A	#N/A
FBXW11	PostTransProt_1475	#N/A	#N/A	#N/A
FBXO27	PostTransProt_1475	#N/A	#N/A	#N/A
FBXL18	PostTransProt_1475	#N/A	#N/A	#N/A
FBXL8	PostTransProt_1475	#N/A	#N/A	#N/A
FBXL15	PostTransProt_1475	#N/A	#N/A	#N/A
FBXO7	PostTransProt_1475	#N/A	#N/A	#N/A
FBXO2	PostTransProt_1475	#N/A	#N/A	#N/A
FBXW8	PostTransProt_1475	#N/A	#N/A	#N/A
FBXL13	PostTransProt_1475	#N/A	#N/A	#N/A
BTRC	PostTransProt_1475	#N/A	#N/A	#N/A
FBXO10	PostTransProt_1475	#N/A	#N/A	#N/A
FBXO30	PostTransProt_1475	#N/A	#N/A	#N/A
FBXO11	PostTransProt_1475	#N/A	#N/A	#N/A
FBXO15	PostTransProt_1475	#N/A	#N/A	#N/A
FBXO31	PostTransProt_1475	#N/A	#N/A	#N/A
FBXO9	PostTransProt_1475	#N/A	#N/A	#N/A
FBXL7	PostTransProt_1475	#N/A	#N/A	#N/A
FBXL16	PostTransProt_1475	#N/A	#N/A	#N/A
FBXL12	PostTransProt_1475	#N/A	#N/A	#N/A
FBXL4	PostTransProt_1475	#N/A	#N/A	#N/A
FBXO40	PostTransProt_1475	#N/A	#N/A	#N/A
FBXW12	PostTransProt_1475	#N/A	#N/A	#N/A
FBXO44	PostTransProt_1475	#N/A	#N/A	#N/A
FBXO22	PostTransProt_1475	#N/A	#N/A	#N/A
FBXW10	PostTransProt_1475	#N/A	#N/A	#N/A
FBXW7	PostTransProt_1475	#N/A	#N/A	#N/A
CCNF	PostTransProt_1475	#N/A	#N/A	#N/A
FBXW4	PostTransProt_1475	#N/A	#N/A	#N/A
FBXL14	PostTransProt_1475	#N/A	#N/A	#N/A
FBXL19	PostTransProt_1475	#N/A	#N/A	#N/A
FBXO21	PostTransProt_1475	#N/A	#N/A	#N/A
FBXO4	PostTransProt_1475	#N/A	#N/A	#N/A
FBXO6	PostTransProt_1475	#N/A	#N/A	#N/A
FBXL22	PostTransProt_1475	#N/A	#N/A	#N/A
FBXW2	PostTransProt_1475	#N/A	#N/A	#N/A
FBXO32	PostTransProt_1475	#N/A	#N/A	#N/A
COPS8	PostTransProt_1475	#N/A	#N/A	#N/A
COPS2	PostTransProt_1475	#N/A	#N/A	#N/A
COPS6	PostTransProt_1475	#N/A	#N/A	#N/A
GPS1	PostTransProt_1475	#N/A	#N/A	#N/A
COPS7A	PostTransProt_1475	#N/A	#N/A	#N/A
COPS7B	PostTransProt_1475	#N/A	#N/A	#N/A
COPS4	PostTransProt_1475	#N/A	#N/A	#N/A
COPS5	PostTransProt_1475	#N/A	#N/A	#N/A
COPS3	PostTransProt_1475	#N/A	#N/A	#N/A
UBE2D3	PostTransProt_1475	#N/A	#N/A	#N/A
UBE2D2	PostTransProt_1475	#N/A	#N/A	#N/A
PUM2	PostTransProt_1475	#N/A	#N/A	#N/A
PIGF	PostTransProt_1475	#N/A	#N/A	#N/A
PIGG	PostTransProt_1475	#N/A	#N/A	#N/A
PIGB	PostTransProt_1475	#N/A	#N/A	#N/A
PIGC	PostTransProt_1475	#N/A	#N/A	#N/A
PIGH	PostTransProt_1475	#N/A	#N/A	#N/A
PIGA	PostTransProt_1475	#N/A	#N/A	#N/A
PIGP	PostTransProt_1475	#N/A	#N/A	#N/A
PIGY	PostTransProt_1475	#N/A	#N/A	#N/A
PIGQ	PostTransProt_1475	#N/A	#N/A	#N/A
PIGW	PostTransProt_1475	#N/A	#N/A	#N/A
PIGL	PostTransProt_1475	#N/A	#N/A	#N/A
PIGV	PostTransProt_1475	#N/A	#N/A	#N/A
PIGM	PostTransProt_1475	#N/A	#N/A	#N/A
PIGX	PostTransProt_1475	#N/A	#N/A	#N/A
PIGN	PostTransProt_1475	#N/A	#N/A	#N/A
PIGO	PostTransProt_1475	#N/A	#N/A	#N/A
PIGU	PostTransProt_1475	#N/A	#N/A	#N/A
PIGS	PostTransProt_1475	#N/A	#N/A	#N/A
GPAA1	PostTransProt_1475	#N/A	#N/A	#N/A
PIGT	PostTransProt_1475	#N/A	#N/A	#N/A
PLAUR	PostTransProt_1475	#N/A	#N/A	#N/A
PGAP1	PostTransProt_1475	#N/A	#N/A	#N/A
GPLD1	PostTransProt_1475	#N/A	#N/A	#N/A
LYPD3	PostTransProt_1475	#N/A	#N/A	#N/A
LY6E	PostTransProt_1475	#N/A	#N/A	#N/A
BST1	PostTransProt_1475	#N/A	#N/A	#N/A
LY6K	PostTransProt_1475	#N/A	#N/A	#N/A
LYPD4	PostTransProt_1475	#N/A	#N/A	#N/A
FCGR3B	PostTransProt_1475	#N/A	#N/A	#N/A
ULBP2	PostTransProt_1475	#N/A	#N/A	#N/A
IZUMO1R	PostTransProt_1475	#N/A	#N/A	#N/A
CNTN4	PostTransProt_1475	#N/A	#N/A	#N/A
NTNG1	PostTransProt_1475	#N/A	#N/A	#N/A
RAET1L	PostTransProt_1475	#N/A	#N/A	#N/A
ART4	PostTransProt_1475	#N/A	#N/A	#N/A
XPNPEP2	PostTransProt_1475	#N/A	#N/A	#N/A
LYPD2	PostTransProt_1475	#N/A	#N/A	#N/A
GP2	PostTransProt_1475	#N/A	#N/A	#N/A
TECTA	PostTransProt_1475	#N/A	#N/A	#N/A
MSLN	PostTransProt_1475	#N/A	#N/A	#N/A
LYPD6B	PostTransProt_1475	#N/A	#N/A	#N/A
PLET1	PostTransProt_1475	#N/A	#N/A	#N/A
NTM	PostTransProt_1475	#N/A	#N/A	#N/A
PRSS21	PostTransProt_1475	#N/A	#N/A	#N/A
NEGR1	PostTransProt_1475	#N/A	#N/A	#N/A
MELTF	PostTransProt_1475	#N/A	#N/A	#N/A
MDGA1	PostTransProt_1475	#N/A	#N/A	#N/A
NTNG2	PostTransProt_1475	#N/A	#N/A	#N/A
LYPD8	PostTransProt_1475	#N/A	#N/A	#N/A
CD52	PostTransProt_1475	#N/A	#N/A	#N/A
NRN1L	PostTransProt_1475	#N/A	#N/A	#N/A
CD109	PostTransProt_1475	#N/A	#N/A	#N/A
ALPI	PostTransProt_1475	#N/A	#N/A	#N/A
ART3	PostTransProt_1475	#N/A	#N/A	#N/A
SPRN	PostTransProt_1475	#N/A	#N/A	#N/A
SPACA4	PostTransProt_1475	#N/A	#N/A	#N/A
CEACAM7	PostTransProt_1475	#N/A	#N/A	#N/A
OTOA	PostTransProt_1475	#N/A	#N/A	#N/A
CNTN5	PostTransProt_1475	#N/A	#N/A	#N/A
CPM	PostTransProt_1475	#N/A	#N/A	#N/A
OPCML	PostTransProt_1475	#N/A	#N/A	#N/A
PRSS41	PostTransProt_1475	#N/A	#N/A	#N/A
LY6G6C	PostTransProt_1475	#N/A	#N/A	#N/A
LY6D	PostTransProt_1475	#N/A	#N/A	#N/A
RTN4RL2	PostTransProt_1475	#N/A	#N/A	#N/A
PRND	PostTransProt_1475	#N/A	#N/A	#N/A
LY6H	PostTransProt_1475	#N/A	#N/A	#N/A
VNN1	PostTransProt_1475	#N/A	#N/A	#N/A
RECK	PostTransProt_1475	#N/A	#N/A	#N/A
PSCA	PostTransProt_1475	#N/A	#N/A	#N/A
LSAMP	PostTransProt_1475	#N/A	#N/A	#N/A
ALPG	PostTransProt_1475	#N/A	#N/A	#N/A
VNN2	PostTransProt_1475	#N/A	#N/A	#N/A
LY6G6D	PostTransProt_1475	#N/A	#N/A	#N/A
LYPD1	PostTransProt_1475	#N/A	#N/A	#N/A
LYPD5	PostTransProt_1475	#N/A	#N/A	#N/A
ALPL	PostTransProt_1475	#N/A	#N/A	#N/A
GPIHBP1	PostTransProt_1475	#N/A	#N/A	#N/A
THY1	PostTransProt_1475	#N/A	#N/A	#N/A
CNTN3	PostTransProt_1475	#N/A	#N/A	#N/A
TEX101	PostTransProt_1475	#N/A	#N/A	#N/A
RTN4RL1	PostTransProt_1475	#N/A	#N/A	#N/A
TECTB	PostTransProt_1475	#N/A	#N/A	#N/A
CEACAM5	PostTransProt_1475	#N/A	#N/A	#N/A
FOLR2	PostTransProt_1475	#N/A	#N/A	#N/A
RAET1G	PostTransProt_1475	#N/A	#N/A	#N/A
MDGA2	PostTransProt_1475	#N/A	#N/A	#N/A
APOA1	PostTransProt_1475	#N/A	#N/A	#N/A
VCAN	PostTransProt_1475	#N/A	#N/A	#N/A
TNC	PostTransProt_1475	#N/A	#N/A	#N/A
SPP2	PostTransProt_1475	#N/A	#N/A	#N/A
GAS6	PostTransProt_1475	#N/A	#N/A	#N/A
GPC3	PostTransProt_1475	#N/A	#N/A	#N/A
CHGB	PostTransProt_1475	#N/A	#N/A	#N/A
MBTPS1	PostTransProt_1475	#N/A	#N/A	#N/A
TMEM132A	PostTransProt_1475	#N/A	#N/A	#N/A
SERPIND1	PostTransProt_1475	#N/A	#N/A	#N/A
IGFBP7	PostTransProt_1475	#N/A	#N/A	#N/A
BMP15	PostTransProt_1475	#N/A	#N/A	#N/A
SCG2	PostTransProt_1475	#N/A	#N/A	#N/A
LGALS1	PostTransProt_1475	#N/A	#N/A	#N/A
GOLM1	PostTransProt_1475	#N/A	#N/A	#N/A
FN1	PostTransProt_1475	#N/A	#N/A	#N/A
APOL1	PostTransProt_1475	#N/A	#N/A	#N/A
LAMB1	PostTransProt_1475	#N/A	#N/A	#N/A
AMBN	PostTransProt_1475	#N/A	#N/A	#N/A
MATN3	PostTransProt_1475	#N/A	#N/A	#N/A
AMELX	PostTransProt_1475	#N/A	#N/A	#N/A
C4A	PostTransProt_1475	#N/A	#N/A	#N/A
APOA5	PostTransProt_1475	#N/A	#N/A	#N/A
MFGE8	PostTransProt_1475	#N/A	#N/A	#N/A
FGA	PostTransProt_1475	#N/A	#N/A	#N/A
SPP1	PostTransProt_1475	#N/A	#N/A	#N/A
LAMC1	PostTransProt_1475	#N/A	#N/A	#N/A
SCG3	PostTransProt_1475	#N/A	#N/A	#N/A
CCN1	PostTransProt_1475	#N/A	#N/A	#N/A
KTN1	PostTransProt_1475	#N/A	#N/A	#N/A
MXRA8	PostTransProt_1475	#N/A	#N/A	#N/A
FGG	PostTransProt_1475	#N/A	#N/A	#N/A
TIMP1	PostTransProt_1475	#N/A	#N/A	#N/A
ALB	PostTransProt_1475	#N/A	#N/A	#N/A
FSTL3	PostTransProt_1475	#N/A	#N/A	#N/A
TGOLN2	PostTransProt_1475	#N/A	#N/A	#N/A
IGFBP1	PostTransProt_1475	#N/A	#N/A	#N/A
DMP1	PostTransProt_1475	#N/A	#N/A	#N/A
FGF23	PostTransProt_1475	#N/A	#N/A	#N/A
APP	PostTransProt_1475	#N/A	#N/A	#N/A
P4HB	PostTransProt_1475	#N/A	#N/A	#N/A
PDIA6	PostTransProt_1475	#N/A	#N/A	#N/A
HSP90B1	PostTransProt_1475	#N/A	#N/A	#N/A
APOB	PostTransProt_1475	#N/A	#N/A	#N/A
PENK	PostTransProt_1475	#N/A	#N/A	#N/A
FBN1	PostTransProt_1475	#N/A	#N/A	#N/A
FUCA2	PostTransProt_1475	#N/A	#N/A	#N/A
MEPE	PostTransProt_1475	#N/A	#N/A	#N/A
PCSK9	PostTransProt_1475	#N/A	#N/A	#N/A
NOTUM	PostTransProt_1475	#N/A	#N/A	#N/A
WFS1	PostTransProt_1475	#N/A	#N/A	#N/A
FSTL1	PostTransProt_1475	#N/A	#N/A	#N/A
HRC	PostTransProt_1475	#N/A	#N/A	#N/A
NUCB1	PostTransProt_1475	#N/A	#N/A	#N/A
CP	PostTransProt_1475	#N/A	#N/A	#N/A
CKAP4	PostTransProt_1475	#N/A	#N/A	#N/A
IGFBP5	PostTransProt_1475	#N/A	#N/A	#N/A
SERPINA10	PostTransProt_1475	#N/A	#N/A	#N/A
CST3	PostTransProt_1475	#N/A	#N/A	#N/A
SDC2	PostTransProt_1475	#N/A	#N/A	#N/A
ANO8	PostTransProt_1475	#N/A	#N/A	#N/A
DNAJC3	PostTransProt_1475	#N/A	#N/A	#N/A
PRSS23	PostTransProt_1475	#N/A	#N/A	#N/A
CDH2	PostTransProt_1475	#N/A	#N/A	#N/A
AHSG	PostTransProt_1475	#N/A	#N/A	#N/A
TF	PostTransProt_1475	#N/A	#N/A	#N/A
IL6	PostTransProt_1475	#N/A	#N/A	#N/A
QSOX1	PostTransProt_1475	#N/A	#N/A	#N/A
KNG1	PostTransProt_1475	#N/A	#N/A	#N/A
LAMB2	PostTransProt_1475	#N/A	#N/A	#N/A
VWA1	PostTransProt_1475	#N/A	#N/A	#N/A
IGFBP4	PostTransProt_1475	#N/A	#N/A	#N/A
BPIFB2	PostTransProt_1475	#N/A	#N/A	#N/A
CHRDL1	PostTransProt_1475	#N/A	#N/A	#N/A
SPARCL1	PostTransProt_1475	#N/A	#N/A	#N/A
RCN1	PostTransProt_1475	#N/A	#N/A	#N/A
PNPLA2	PostTransProt_1475	#N/A	#N/A	#N/A
ENAM	PostTransProt_1475	#N/A	#N/A	#N/A
CALU	PostTransProt_1475	#N/A	#N/A	#N/A
CSF1	PostTransProt_1475	#N/A	#N/A	#N/A
AMTN	PostTransProt_1475	#N/A	#N/A	#N/A
APOA2	PostTransProt_1475	#N/A	#N/A	#N/A
SHISA5	PostTransProt_1475	#N/A	#N/A	#N/A
ITIH2	PostTransProt_1475	#N/A	#N/A	#N/A
ADAM10	PostTransProt_1475	#N/A	#N/A	#N/A
VGF	PostTransProt_1475	#N/A	#N/A	#N/A
LTBP1	PostTransProt_1475	#N/A	#N/A	#N/A
APOE	PostTransProt_1475	#N/A	#N/A	#N/A
EVA1A	PostTransProt_1475	#N/A	#N/A	#N/A
PROC	PostTransProt_1475	#N/A	#N/A	#N/A
SERPINC1	PostTransProt_1475	#N/A	#N/A	#N/A
C3	PostTransProt_1475	#N/A	#N/A	#N/A
BMP4	PostTransProt_1475	#N/A	#N/A	#N/A
APLP2	PostTransProt_1475	#N/A	#N/A	#N/A
MEN1	PostTransProt_1475	#N/A	#N/A	#N/A
FAM20C	PostTransProt_1475	#N/A	#N/A	#N/A
FAM20A	PostTransProt_1475	#N/A	#N/A	#N/A
SUMO1	PostTransProt_1475	#N/A	#N/A	#N/A
UBE2I	PostTransProt_1475	#N/A	#N/A	#N/A
RANGAP1	PostTransProt_1475	#N/A	#N/A	#N/A
NUP98	PostTransProt_1475	#N/A	#N/A	#N/A
SEH1L	PostTransProt_1475	#N/A	#N/A	#N/A
NUP107	PostTransProt_1475	#N/A	#N/A	#N/A
NUP43	PostTransProt_1475	#N/A	#N/A	#N/A
NUP160	PostTransProt_1475	#N/A	#N/A	#N/A
NUP37	PostTransProt_1475	#N/A	#N/A	#N/A
NUP85	PostTransProt_1475	#N/A	#N/A	#N/A
NUP133	PostTransProt_1475	#N/A	#N/A	#N/A
TPR	PostTransProt_1475	#N/A	#N/A	#N/A
NUP153	PostTransProt_1475	#N/A	#N/A	#N/A
NUP88	PostTransProt_1475	#N/A	#N/A	#N/A
NUP188	PostTransProt_1475	#N/A	#N/A	#N/A
NUP214	PostTransProt_1475	#N/A	#N/A	#N/A
NDC1	PostTransProt_1475	#N/A	#N/A	#N/A
NUP210	PostTransProt_1475	#N/A	#N/A	#N/A
POM121	PostTransProt_1475	#N/A	#N/A	#N/A
POM121C	PostTransProt_1475	#N/A	#N/A	#N/A
NUP35	PostTransProt_1475	#N/A	#N/A	#N/A
NUP93	PostTransProt_1475	#N/A	#N/A	#N/A
NUP155	PostTransProt_1475	#N/A	#N/A	#N/A
NUP205	PostTransProt_1475	#N/A	#N/A	#N/A
RAE1	PostTransProt_1475	#N/A	#N/A	#N/A
NUP62	PostTransProt_1475	#N/A	#N/A	#N/A
NUP58	PostTransProt_1475	#N/A	#N/A	#N/A
NUP54	PostTransProt_1475	#N/A	#N/A	#N/A
NUP50	PostTransProt_1475	#N/A	#N/A	#N/A
AAAS	PostTransProt_1475	#N/A	#N/A	#N/A
RANBP2	PostTransProt_1475	#N/A	#N/A	#N/A
NUP42	PostTransProt_1475	#N/A	#N/A	#N/A
PIAS4	PostTransProt_1475	#N/A	#N/A	#N/A
TOPORS	PostTransProt_1475	#N/A	#N/A	#N/A
SUMO2	PostTransProt_1475	#N/A	#N/A	#N/A
PIAS2	PostTransProt_1475	#N/A	#N/A	#N/A
PML	PostTransProt_1475	#N/A	#N/A	#N/A
PIAS1	PostTransProt_1475	#N/A	#N/A	#N/A
TRIM27	PostTransProt_1475	#N/A	#N/A	#N/A
TRIM28	PostTransProt_1475	#N/A	#N/A	#N/A
ZNF350	PostTransProt_1475	#N/A	#N/A	#N/A
ING2	PostTransProt_1475	#N/A	#N/A	#N/A
NCOA2	PostTransProt_1475	#N/A	#N/A	#N/A
NPM1	PostTransProt_1475	#N/A	#N/A	#N/A
NCOR2	PostTransProt_1475	#N/A	#N/A	#N/A
DDX17	PostTransProt_1475	#N/A	#N/A	#N/A
PARK7	PostTransProt_1475	#N/A	#N/A	#N/A
CREBBP	PostTransProt_1475	#N/A	#N/A	#N/A
BMI1	PostTransProt_1475	#N/A	#N/A	#N/A
PCGF2	PostTransProt_1475	#N/A	#N/A	#N/A
SCMH1	PostTransProt_1475	#N/A	#N/A	#N/A
RNF2	PostTransProt_1475	#N/A	#N/A	#N/A
RING1	PostTransProt_1475	#N/A	#N/A	#N/A
CBX2	PostTransProt_1475	#N/A	#N/A	#N/A
CBX8	PostTransProt_1475	#N/A	#N/A	#N/A
CBX4	PostTransProt_1475	#N/A	#N/A	#N/A
PHC1	PostTransProt_1475	#N/A	#N/A	#N/A
PHC3	PostTransProt_1475	#N/A	#N/A	#N/A
PHC2	PostTransProt_1475	#N/A	#N/A	#N/A
CASP8AP2	PostTransProt_1475	#N/A	#N/A	#N/A
PIAS3	PostTransProt_1475	#N/A	#N/A	#N/A
NRIP1	PostTransProt_1475	#N/A	#N/A	#N/A
CTBP1	PostTransProt_1475	#N/A	#N/A	#N/A
SAFB	PostTransProt_1475	#N/A	#N/A	#N/A
MRTFA	PostTransProt_1475	#N/A	#N/A	#N/A
DAXX	PostTransProt_1475	#N/A	#N/A	#N/A
SUMO3	PostTransProt_1475	#N/A	#N/A	#N/A
SIN3A	PostTransProt_1475	#N/A	#N/A	#N/A
PPARGC1A	PostTransProt_1475	#N/A	#N/A	#N/A
HIPK2	PostTransProt_1475	#N/A	#N/A	#N/A
NCOA1	PostTransProt_1475	#N/A	#N/A	#N/A
MBD1	PostTransProt_1475	#N/A	#N/A	#N/A
UHRF2	PostTransProt_1475	#N/A	#N/A	#N/A
ZNF131	PostTransProt_1475	#N/A	#N/A	#N/A
RELA	PostTransProt_1475	#N/A	#N/A	#N/A
IKBKE	PostTransProt_1475	#N/A	#N/A	#N/A
NFKB2	PostTransProt_1475	#N/A	#N/A	#N/A
EIF2AK2	PostTransProt_1475	#N/A	#N/A	#N/A
TOP2A	PostTransProt_1475	#N/A	#N/A	#N/A
TOP1	PostTransProt_1475	#N/A	#N/A	#N/A
TOP2B	PostTransProt_1475	#N/A	#N/A	#N/A
AURKA	PostTransProt_1475	#N/A	#N/A	#N/A
INCENP	PostTransProt_1475	#N/A	#N/A	#N/A
AURKB	PostTransProt_1475	#N/A	#N/A	#N/A
CDCA8	PostTransProt_1475	#N/A	#N/A	#N/A
TDG	PostTransProt_1475	#N/A	#N/A	#N/A
MDC1	PostTransProt_1475	#N/A	#N/A	#N/A
PARP1	PostTransProt_1475	#N/A	#N/A	#N/A
NSMCE2	PostTransProt_1475	#N/A	#N/A	#N/A
NSMCE4A	PostTransProt_1475	#N/A	#N/A	#N/A
EID3	PostTransProt_1475	#N/A	#N/A	#N/A
NSMCE1	PostTransProt_1475	#N/A	#N/A	#N/A
SMC5	PostTransProt_1475	#N/A	#N/A	#N/A
NSMCE3	PostTransProt_1475	#N/A	#N/A	#N/A
SMC6	PostTransProt_1475	#N/A	#N/A	#N/A
RAD21	PostTransProt_1475	#N/A	#N/A	#N/A
SMC1A	PostTransProt_1475	#N/A	#N/A	#N/A
SMC3	PostTransProt_1475	#N/A	#N/A	#N/A
STAG2	PostTransProt_1475	#N/A	#N/A	#N/A
STAG1	PostTransProt_1475	#N/A	#N/A	#N/A
RAD52	PostTransProt_1475	#N/A	#N/A	#N/A
CETN2	PostTransProt_1475	#N/A	#N/A	#N/A
BLM	PostTransProt_1475	#N/A	#N/A	#N/A
XRCC4	PostTransProt_1475	#N/A	#N/A	#N/A
HDAC7	PostTransProt_1475	#N/A	#N/A	#N/A
SP100	PostTransProt_1475	#N/A	#N/A	#N/A
CDKN2A	PostTransProt_1475	#N/A	#N/A	#N/A
WRN	PostTransProt_1475	#N/A	#N/A	#N/A
HERC2	PostTransProt_1475	#N/A	#N/A	#N/A
RNF168	PostTransProt_1475	#N/A	#N/A	#N/A
XPC	PostTransProt_1475	#N/A	#N/A	#N/A
RPA1	PostTransProt_1475	#N/A	#N/A	#N/A
RXRA	PostTransProt_1475	#N/A	#N/A	#N/A
HDAC4	PostTransProt_1475	#N/A	#N/A	#N/A
NR1H2	PostTransProt_1475	#N/A	#N/A	#N/A
THRA	PostTransProt_1475	#N/A	#N/A	#N/A
NR1H3	PostTransProt_1475	#N/A	#N/A	#N/A
NR5A2	PostTransProt_1475	#N/A	#N/A	#N/A
NR3C1	PostTransProt_1475	#N/A	#N/A	#N/A
NR3C2	PostTransProt_1475	#N/A	#N/A	#N/A
NR5A1	PostTransProt_1475	#N/A	#N/A	#N/A
VDR	PostTransProt_1475	#N/A	#N/A	#N/A
NR2C1	PostTransProt_1475	#N/A	#N/A	#N/A
PGR	PostTransProt_1475	#N/A	#N/A	#N/A
NR1H4	PostTransProt_1475	#N/A	#N/A	#N/A
RARA	PostTransProt_1475	#N/A	#N/A	#N/A
THRB	PostTransProt_1475	#N/A	#N/A	#N/A
NR4A2	PostTransProt_1475	#N/A	#N/A	#N/A
PPARA	PostTransProt_1475	#N/A	#N/A	#N/A
NR1I2	PostTransProt_1475	#N/A	#N/A	#N/A
TFAP2A	PostTransProt_1475	#N/A	#N/A	#N/A
FOXL2	PostTransProt_1475	#N/A	#N/A	#N/A
MITF	PostTransProt_1475	#N/A	#N/A	#N/A
SP3	PostTransProt_1475	#N/A	#N/A	#N/A
TFAP2B	PostTransProt_1475	#N/A	#N/A	#N/A
TP53BP1	PostTransProt_1475	#N/A	#N/A	#N/A
HIC1	PostTransProt_1475	#N/A	#N/A	#N/A
MTA1	PostTransProt_1475	#N/A	#N/A	#N/A
TFAP2C	PostTransProt_1475	#N/A	#N/A	#N/A
HNRNPK	PostTransProt_1475	#N/A	#N/A	#N/A
NOP58	PostTransProt_1475	#N/A	#N/A	#N/A
HNRNPC	PostTransProt_1475	#N/A	#N/A	#N/A
DNMT1	PostTransProt_1475	#N/A	#N/A	#N/A
DNMT3A	PostTransProt_1475	#N/A	#N/A	#N/A
DNMT3B	PostTransProt_1475	#N/A	#N/A	#N/A
L3MBTL2	PostTransProt_1475	#N/A	#N/A	#N/A
H4C1	PostTransProt_1475	#N/A	#N/A	#N/A
ZBED1	PostTransProt_1475	#N/A	#N/A	#N/A
CHD3	PostTransProt_1475	#N/A	#N/A	#N/A
SATB1	PostTransProt_1475	#N/A	#N/A	#N/A
SUZ12	PostTransProt_1475	#N/A	#N/A	#N/A
HDAC2	PostTransProt_1475	#N/A	#N/A	#N/A
HDAC1	PostTransProt_1475	#N/A	#N/A	#N/A
SATB2	PostTransProt_1475	#N/A	#N/A	#N/A
CBX5	PostTransProt_1475	#N/A	#N/A	#N/A
UBA2	PostTransProt_1475	#N/A	#N/A	#N/A
SAE1	PostTransProt_1475	#N/A	#N/A	#N/A
RWDD3	PostTransProt_1475	#N/A	#N/A	#N/A
SENP5	PostTransProt_1475	#N/A	#N/A	#N/A
SENP1	PostTransProt_1475	#N/A	#N/A	#N/A
SENP2	PostTransProt_1475	#N/A	#N/A	#N/A
PRMT3	PostTransProt_1475	#N/A	#N/A	#N/A
RPS2	PostTransProt_1475	#N/A	#N/A	#N/A
METTL21A	PostTransProt_1475	#N/A	#N/A	#N/A
EEF1AKMT2	PostTransProt_1475	#N/A	#N/A	#N/A
EEF1A1	PostTransProt_1475	#N/A	#N/A	#N/A
ETFBKMT	PostTransProt_1475	#N/A	#N/A	#N/A
ETFB	PostTransProt_1475	#N/A	#N/A	#N/A
CAMKMT	PostTransProt_1475	#N/A	#N/A	#N/A
CALM1	PostTransProt_1475	#N/A	#N/A	#N/A
EEF2KMT	PostTransProt_1475	#N/A	#N/A	#N/A
EEF2	PostTransProt_1475	#N/A	#N/A	#N/A
METTL22	PostTransProt_1475	#N/A	#N/A	#N/A
KIN	PostTransProt_1475	#N/A	#N/A	#N/A
VCPKMT	PostTransProt_1475	#N/A	#N/A	#N/A
EEF1AKMT1	PostTransProt_1475	#N/A	#N/A	#N/A
RAB2B	PostTransProt_1475	#N/A	#N/A	#N/A
RAB29	PostTransProt_1475	#N/A	#N/A	#N/A
RAB19	PostTransProt_1475	#N/A	#N/A	#N/A
RAB3B	PostTransProt_1475	#N/A	#N/A	#N/A
RAB24	PostTransProt_1475	#N/A	#N/A	#N/A
RAB40B	PostTransProt_1475	#N/A	#N/A	#N/A
RAB33A	PostTransProt_1475	#N/A	#N/A	#N/A
RAB42	PostTransProt_1475	#N/A	#N/A	#N/A
RAB27B	PostTransProt_1475	#N/A	#N/A	#N/A
RAB7B	PostTransProt_1475	#N/A	#N/A	#N/A
RAB4A	PostTransProt_1475	#N/A	#N/A	#N/A
RAB32	PostTransProt_1475	#N/A	#N/A	#N/A
RAB8B	PostTransProt_1475	#N/A	#N/A	#N/A
RAB44	PostTransProt_1475	#N/A	#N/A	#N/A
RAB3D	PostTransProt_1475	#N/A	#N/A	#N/A
RAB39A	PostTransProt_1475	#N/A	#N/A	#N/A
RAB14	PostTransProt_1475	#N/A	#N/A	#N/A
RAB33B	PostTransProt_1475	#N/A	#N/A	#N/A
RAB18	PostTransProt_1475	#N/A	#N/A	#N/A
RAB17	PostTransProt_1475	#N/A	#N/A	#N/A
RAB41	PostTransProt_1475	#N/A	#N/A	#N/A
RAB31	PostTransProt_1475	#N/A	#N/A	#N/A
RAB35	PostTransProt_1475	#N/A	#N/A	#N/A
RAB23	PostTransProt_1475	#N/A	#N/A	#N/A
RAB40C	PostTransProt_1475	#N/A	#N/A	#N/A
RAB40A	PostTransProt_1475	#N/A	#N/A	#N/A
RAB36	PostTransProt_1475	#N/A	#N/A	#N/A
RAB4B	PostTransProt_1475	#N/A	#N/A	#N/A
RAB15	PostTransProt_1475	#N/A	#N/A	#N/A
RAB25	PostTransProt_1475	#N/A	#N/A	#N/A
RAB3C	PostTransProt_1475	#N/A	#N/A	#N/A
RAB26	PostTransProt_1475	#N/A	#N/A	#N/A
RAB22A	PostTransProt_1475	#N/A	#N/A	#N/A
RAB21	PostTransProt_1475	#N/A	#N/A	#N/A
RAB12	PostTransProt_1475	#N/A	#N/A	#N/A
RAB34	PostTransProt_1475	#N/A	#N/A	#N/A
RAB30	PostTransProt_1475	#N/A	#N/A	#N/A
RAB37	PostTransProt_1475	#N/A	#N/A	#N/A
RAB39B	PostTransProt_1475	#N/A	#N/A	#N/A
RAB10	PostTransProt_1475	#N/A	#N/A	#N/A
RAB9A	PostTransProt_1475	#N/A	#N/A	#N/A
RAB9B	PostTransProt_1475	#N/A	#N/A	#N/A
RAB43	PostTransProt_1475	#N/A	#N/A	#N/A
RAB27A	PostTransProt_1475	#N/A	#N/A	#N/A
RAB5B	PostTransProt_1475	#N/A	#N/A	#N/A
RAB5C	PostTransProt_1475	#N/A	#N/A	#N/A
RAB7A	PostTransProt_1475	#N/A	#N/A	#N/A
RAB6A	PostTransProt_1475	#N/A	#N/A	#N/A
RAB6B	PostTransProt_1475	#N/A	#N/A	#N/A
RAB11B	PostTransProt_1475	#N/A	#N/A	#N/A
RAB5A	PostTransProt_1475	#N/A	#N/A	#N/A
RAB8A	PostTransProt_1475	#N/A	#N/A	#N/A
RAB2A	PostTransProt_1475	#N/A	#N/A	#N/A
RAB11A	PostTransProt_1475	#N/A	#N/A	#N/A
RAB38	PostTransProt_1475	#N/A	#N/A	#N/A
RAB3A	PostTransProt_1475	#N/A	#N/A	#N/A
RAB13	PostTransProt_1475	#N/A	#N/A	#N/A
CHML	PostTransProt_1475	#N/A	#N/A	#N/A
CHM	PostTransProt_1475	#N/A	#N/A	#N/A
RABGGTB	PostTransProt_1475	#N/A	#N/A	#N/A
RABGGTA	PostTransProt_1475	#N/A	#N/A	#N/A
PTP4A2	PostTransProt_1475	#N/A	#N/A	#N/A
TTL	PostTransProt_1475	#N/A	#N/A	#N/A
TTLL1	PostTransProt_1475	#N/A	#N/A	#N/A
TPGS1	PostTransProt_1475	#N/A	#N/A	#N/A
TPGS2	PostTransProt_1475	#N/A	#N/A	#N/A
LRRC49	PostTransProt_1475	#N/A	#N/A	#N/A
NICN1	PostTransProt_1475	#N/A	#N/A	#N/A
VASH2	PostTransProt_1475	#N/A	#N/A	#N/A
VASH1	PostTransProt_1475	#N/A	#N/A	#N/A
SVBP	PostTransProt_1475	#N/A	#N/A	#N/A
TTLL9	PostTransProt_1475	#N/A	#N/A	#N/A
TTLL12	PostTransProt_1475	#N/A	#N/A	#N/A
TTLL2	PostTransProt_1475	#N/A	#N/A	#N/A
TTLL7	PostTransProt_1475	#N/A	#N/A	#N/A
TTLL6	PostTransProt_1475	#N/A	#N/A	#N/A
TTLL11	PostTransProt_1475	#N/A	#N/A	#N/A
TTLL4	PostTransProt_1475	#N/A	#N/A	#N/A
TTLL5	PostTransProt_1475	#N/A	#N/A	#N/A
TTLL13	PostTransProt_1475	#N/A	#N/A	#N/A
TTLL10	PostTransProt_1475	#N/A	#N/A	#N/A
TTLL3	PostTransProt_1475	#N/A	#N/A	#N/A
TTLL8	PostTransProt_1475	#N/A	#N/A	#N/A
AGBL5	PostTransProt_1475	#N/A	#N/A	#N/A
AGTPBP1	PostTransProt_1475	#N/A	#N/A	#N/A
AGBL3	PostTransProt_1475	#N/A	#N/A	#N/A
AGBL4	PostTransProt_1475	#N/A	#N/A	#N/A
AGBL2	PostTransProt_1475	#N/A	#N/A	#N/A
AGBL1	PostTransProt_1475	#N/A	#N/A	#N/A
PSMA8	PostTransProt_1475	#N/A	#N/A	#N/A
PSMF1	PostTransProt_1475	#N/A	#N/A	#N/A
PSMG2	PostTransProt_1475	#N/A	#N/A	#N/A
PSMG1	PostTransProt_1475	#N/A	#N/A	#N/A
PSMB11	PostTransProt_1475	#N/A	#N/A	#N/A
PSMB9	PostTransProt_1475	#N/A	#N/A	#N/A
POMP	PostTransProt_1475	#N/A	#N/A	#N/A
PSMB8	PostTransProt_1475	#N/A	#N/A	#N/A
PSME1	PostTransProt_1475	#N/A	#N/A	#N/A
PSME2	PostTransProt_1475	#N/A	#N/A	#N/A
PSMG4	PostTransProt_1475	#N/A	#N/A	#N/A
PSMG3	PostTransProt_1475	#N/A	#N/A	#N/A
PSMD4	PostTransProt_1475	#N/A	#N/A	#N/A
PSMD5	PostTransProt_1475	#N/A	#N/A	#N/A
PAAF1	PostTransProt_1475	#N/A	#N/A	#N/A
PSMD10	PostTransProt_1475	#N/A	#N/A	#N/A
PSMD9	PostTransProt_1475	#N/A	#N/A	#N/A
PSME4	PostTransProt_1475	#N/A	#N/A	#N/A
DPH5	PostTransProt_1475	#N/A	#N/A	#N/A
DPH6	PostTransProt_1475	#N/A	#N/A	#N/A
DPH1	PostTransProt_1475	#N/A	#N/A	#N/A
DPH2	PostTransProt_1475	#N/A	#N/A	#N/A
DNAJC24	PostTransProt_1475	#N/A	#N/A	#N/A
DPH7	PostTransProt_1475	#N/A	#N/A	#N/A
F2	PostTransProt_1475	#N/A	#N/A	#N/A
PROS1	PostTransProt_1475	#N/A	#N/A	#N/A
PROZ	PostTransProt_1475	#N/A	#N/A	#N/A
F7	PostTransProt_1475	#N/A	#N/A	#N/A
BGLAP	PostTransProt_1475	#N/A	#N/A	#N/A
F9	PostTransProt_1475	#N/A	#N/A	#N/A
F10	PostTransProt_1475	#N/A	#N/A	#N/A
FURIN	PostTransProt_1475	#N/A	#N/A	#N/A
GGCX	PostTransProt_1475	#N/A	#N/A	#N/A
SUMF1	PostTransProt_1475	#N/A	#N/A	#N/A
ARSG	PostTransProt_1475	#N/A	#N/A	#N/A
ARSJ	PostTransProt_1475	#N/A	#N/A	#N/A
ARSD	PostTransProt_1475	#N/A	#N/A	#N/A
ARSL	PostTransProt_1475	#N/A	#N/A	#N/A
STS	PostTransProt_1475	#N/A	#N/A	#N/A
ARSF	PostTransProt_1475	#N/A	#N/A	#N/A
ARSH	PostTransProt_1475	#N/A	#N/A	#N/A
ARSA	PostTransProt_1475	#N/A	#N/A	#N/A
ARSK	PostTransProt_1475	#N/A	#N/A	#N/A
ARSI	PostTransProt_1475	#N/A	#N/A	#N/A
SUMF2	PostTransProt_1475	#N/A	#N/A	#N/A
TPST1	PostTransProt_1475	#N/A	#N/A	#N/A
FN3K	PostTransProt_1475	#N/A	#N/A	#N/A
KDM8	PostTransProt_1475	#N/A	#N/A	#N/A
RCCD1	PostTransProt_1475	#N/A	#N/A	#N/A
OGFOD1	PostTransProt_1475	#N/A	#N/A	#N/A
RPS23	PostTransProt_1475	#N/A	#N/A	#N/A
RIOX1	PostTransProt_1475	#N/A	#N/A	#N/A
RPL8	PostTransProt_1475	#N/A	#N/A	#N/A
U2AF2	PostTransProt_1475	#N/A	#N/A	#N/A
JMJD7	PostTransProt_1475	#N/A	#N/A	#N/A
DRG1	PostTransProt_1475	#N/A	#N/A	#N/A
ZC3H15	PostTransProt_1475	#N/A	#N/A	#N/A
RIOX2	PostTransProt_1475	#N/A	#N/A	#N/A
RPL27A	PostTransProt_1475	#N/A	#N/A	#N/A
JMJD4	PostTransProt_1475	#N/A	#N/A	#N/A
ETF1	PostTransProt_1475	#N/A	#N/A	#N/A
RWDD1	PostTransProt_1475	#N/A	#N/A	#N/A
DRG2	PostTransProt_1475	#N/A	#N/A	#N/A
ASPH	PostTransProt_1475	#N/A	#N/A	#N/A
RPS6	PostTransProt_1475	#N/A	#N/A	#N/A
DHPS	PostTransProt_1475	#N/A	#N/A	#N/A
EIF5A2	PostTransProt_1475	#N/A	#N/A	#N/A
EIF5A	PostTransProt_1475	#N/A	#N/A	#N/A
DOHH	PostTransProt_1475	#N/A	#N/A	#N/A
FN3KRP	PostTransProt_1475	#N/A	#N/A	#N/A
LIAS	PostTransProt_1475	#N/A	#N/A	#N/A
NFU1	PostTransProt_1475	#N/A	#N/A	#N/A
FDX1	PostTransProt_1475	#N/A	#N/A	#N/A
GCSH	PostTransProt_1475	#N/A	#N/A	#N/A
LIPT2	PostTransProt_1475	#N/A	#N/A	#N/A
NDUFAB1	PostTransProt_1475	#N/A	#N/A	#N/A
LIPT1	PostTransProt_1475	#N/A	#N/A	#N/A
DLAT	PostTransProt_1475	#N/A	#N/A	#N/A
DLST	PostTransProt_1475	#N/A	#N/A	#N/A
DBT	PostTransProt_1475	#N/A	#N/A	#N/A
OTULIN	PostTransProt_1475	#N/A	#N/A	#N/A
UBA6	PostTransProt_1475	#N/A	#N/A	#N/A
UBE2L3	PostTransProt_1475	#N/A	#N/A	#N/A
UBE2G2	PostTransProt_1475	#N/A	#N/A	#N/A
UBE2S	PostTransProt_1475	#N/A	#N/A	#N/A
UBE2Z	PostTransProt_1475	#N/A	#N/A	#N/A
UBE2E3	PostTransProt_1475	#N/A	#N/A	#N/A
UBA1	PostTransProt_1475	#N/A	#N/A	#N/A
UBE2R2	PostTransProt_1475	#N/A	#N/A	#N/A
UBE2G1	PostTransProt_1475	#N/A	#N/A	#N/A
UBE2C	PostTransProt_1475	#N/A	#N/A	#N/A
UBE2K	PostTransProt_1475	#N/A	#N/A	#N/A
CDC34	PostTransProt_1475	#N/A	#N/A	#N/A
UBE2Q2	PostTransProt_1475	#N/A	#N/A	#N/A
UBE2H	PostTransProt_1475	#N/A	#N/A	#N/A
UBE2A	PostTransProt_1475	#N/A	#N/A	#N/A
UBE2T	PostTransProt_1475	#N/A	#N/A	#N/A
UBE2B	PostTransProt_1475	#N/A	#N/A	#N/A
UBE2E1	PostTransProt_1475	#N/A	#N/A	#N/A
UBE2W	PostTransProt_1475	#N/A	#N/A	#N/A
CTR9	PostTransProt_1475	#N/A	#N/A	#N/A
RTF1	PostTransProt_1475	#N/A	#N/A	#N/A
PAF1	PostTransProt_1475	#N/A	#N/A	#N/A
CDC73	PostTransProt_1475	#N/A	#N/A	#N/A
LEO1	PostTransProt_1475	#N/A	#N/A	#N/A
SKIC8	PostTransProt_1475	#N/A	#N/A	#N/A
RNF40	PostTransProt_1475	#N/A	#N/A	#N/A
RNF20	PostTransProt_1475	#N/A	#N/A	#N/A
WAC	PostTransProt_1475	#N/A	#N/A	#N/A
RNF144A	PostTransProt_1475	#N/A	#N/A	#N/A
PRKDC	PostTransProt_1475	#N/A	#N/A	#N/A
SHPRH	PostTransProt_1475	#N/A	#N/A	#N/A
UBE2N	PostTransProt_1475	#N/A	#N/A	#N/A
UBE2V2	PostTransProt_1475	#N/A	#N/A	#N/A
RAD18	PostTransProt_1475	#N/A	#N/A	#N/A
RNF152	PostTransProt_1475	#N/A	#N/A	#N/A
RRAGA	PostTransProt_1475	#N/A	#N/A	#N/A
PEX5	PostTransProt_1475	#N/A	#N/A	#N/A
PEX10	PostTransProt_1475	#N/A	#N/A	#N/A
PEX2	PostTransProt_1475	#N/A	#N/A	#N/A
PEX12	PostTransProt_1475	#N/A	#N/A	#N/A
PEX13	PostTransProt_1475	#N/A	#N/A	#N/A
PEX14	PostTransProt_1475	#N/A	#N/A	#N/A
BCL10	PostTransProt_1475	#N/A	#N/A	#N/A
RNF181	PostTransProt_1475	#N/A	#N/A	#N/A
HLTF	PostTransProt_1475	#N/A	#N/A	#N/A
HLA-A	PostTransProt_1475	#N/A	#N/A	#N/A
HLA-B	PostTransProt_1475	#N/A	#N/A	#N/A
US11	PostTransProt_1475	#N/A	#N/A	#N/A
SELENOS	PostTransProt_1475	#N/A	#N/A	#N/A
TMEM129	PostTransProt_1475	#N/A	#N/A	#N/A
UBE2J2	PostTransProt_1475	#N/A	#N/A	#N/A
Gene	List	Genes in 377	Genes in 43	Genes in 155
CCT8	Protfolding_98	#N/A	#N/A	#N/A
TCP1	Protfolding_98	#N/A	#N/A	#N/A
CCT2	Protfolding_98	#N/A	#N/A	#N/A
CCT7	Protfolding_98	#N/A	#N/A	#N/A
CCT5	Protfolding_98	#N/A	#N/A	#N/A
CCT3	Protfolding_98	#N/A	#N/A	#N/A
CCT6B	Protfolding_98	#N/A	#N/A	#N/A
CCT6A	Protfolding_98	#N/A	#N/A	#N/A
CCT4	Protfolding_98	#N/A	#N/A	#N/A
ARFGEF2	Protfolding_98	#N/A	#N/A	#N/A
FBXW2	Protfolding_98	#N/A	#N/A	#N/A
USP11	Protfolding_98	#N/A	#N/A	#N/A
XRN2	Protfolding_98	#N/A	#N/A	#N/A
FBXO6	Protfolding_98	#N/A	#N/A	#N/A
FBXO4	Protfolding_98	#N/A	#N/A	#N/A
KIFC3	Protfolding_98	#N/A	#N/A	#N/A
GAPDHS	Protfolding_98	#N/A	#N/A	#N/A
FBXW4	Protfolding_98	#N/A	#N/A	#N/A
FBXW7	Protfolding_98	#N/A	#N/A	#N/A
FBXW10	Protfolding_98	#N/A	#N/A	#N/A
FKBP9	Protfolding_98	#N/A	#N/A	#N/A
FBXW5	Protfolding_98	#N/A	#N/A	#N/A
NOP56	Protfolding_98	#N/A	#N/A	#N/A
KIF13A	Protfolding_98	#N/A	#N/A	#N/A
GBA1	Protfolding_98	#N/A	#N/A	#N/A
FBXL5	Protfolding_98	#N/A	#N/A	#N/A
SKIC2	Protfolding_98	#N/A	#N/A	#N/A
FBXL3	Protfolding_98	#N/A	#N/A	#N/A
AP3M1	Protfolding_98	#N/A	#N/A	#N/A
LONP2	Protfolding_98	#N/A	#N/A	#N/A
FBXW9	Protfolding_98	#N/A	#N/A	#N/A
WRAP53	Protfolding_98	#N/A	#N/A	#N/A
TP53	Protfolding_98	#N/A	#N/A	#N/A
STAT3	Protfolding_98	#N/A	#N/A	#N/A
HDAC3	Protfolding_98	#N/A	#N/A	#N/A
DCAF7	Protfolding_98	#N/A	#N/A	#N/A
CCNE2	Protfolding_98	#N/A	#N/A	#N/A
CCNE1	Protfolding_98	#N/A	#N/A	#N/A
SPHK1	Protfolding_98	#N/A	#N/A	#N/A
PFDN1	Protfolding_98	#N/A	#N/A	#N/A
VBP1	Protfolding_98	#N/A	#N/A	#N/A
PFDN4	Protfolding_98	#N/A	#N/A	#N/A
PFDN5	Protfolding_98	#N/A	#N/A	#N/A
PFDN2	Protfolding_98	#N/A	#N/A	#N/A
PFDN6	Protfolding_98	#N/A	#N/A	#N/A
TUBA1C	Protfolding_98	#N/A	#N/A	#N/A
TUBB2B	Protfolding_98	#N/A	#N/A	#N/A
TUBA4A	Protfolding_98	#N/A	#N/A	#N/A
TUBB3	Protfolding_98	#N/A	#N/A	#N/A
TUBB6	Protfolding_98	#N/A	#N/A	#N/A
TUBA1A	Protfolding_98	#N/A	#N/A	#N/A
ACTB	Protfolding_98	#N/A	#N/A	#N/A
TUBB1	Protfolding_98	#N/A	#N/A	#N/A
TUBA3C	Protfolding_98	#N/A	#N/A	#N/A
TUBA3D	Protfolding_98	#N/A	#N/A	#N/A
TUBB2A	Protfolding_98	#N/A	#N/A	#N/A
TUBB4B	Protfolding_98	#N/A	#N/A	#N/A
TUBB4A	Protfolding_98	#N/A	#N/A	#N/A
TUBA1B	Protfolding_98	#N/A	#N/A	#N/A
TUBA8	Protfolding_98	#N/A	#N/A	#N/A
TUBA4B	Protfolding_98	#N/A	#N/A	#N/A
TUBAL3	Protfolding_98	#N/A	#N/A	#N/A
TUBA3E	Protfolding_98	#N/A	#N/A	#N/A
GNB5	Protfolding_98	#N/A	#N/A	#N/A
GNB3	Protfolding_98	#N/A	#N/A	#N/A
GNB2	Protfolding_98	#N/A	#N/A	#N/A
GNB4	Protfolding_98	#N/A	#N/A	#N/A
GNB1	Protfolding_98	#N/A	#N/A	#N/A
PDCL	Protfolding_98	#N/A	#N/A	#N/A
GNG8	Protfolding_98	#N/A	#N/A	#N/A
GNGT2	Protfolding_98	#N/A	#N/A	#N/A
GNGT1	Protfolding_98	#N/A	#N/A	#N/A
GNG7	Protfolding_98	#N/A	#N/A	#N/A
GNG13	Protfolding_98	#N/A	#N/A	#N/A
GNG3	Protfolding_98	#N/A	#N/A	#N/A
GNG10	Protfolding_98	#N/A	#N/A	#N/A
GNG11	Protfolding_98	#N/A	#N/A	#N/A
GNG4	Protfolding_98	#N/A	#N/A	#N/A
GNG5	Protfolding_98	#N/A	#N/A	#N/A
GNG12	Protfolding_98	#N/A	#N/A	#N/A
GNG2	Protfolding_98	#N/A	#N/A	#N/A
RGS11	Protfolding_98	#N/A	#N/A	#N/A
RGS6	Protfolding_98	#N/A	#N/A	#N/A
RGS7	Protfolding_98	#N/A	#N/A	#N/A
RGS9	Protfolding_98	#N/A	#N/A	#N/A
GNA11	Protfolding_98	#N/A	#N/A	#N/A
GNA15	Protfolding_98	#N/A	#N/A	#N/A
GNAQ	Protfolding_98	#N/A	#N/A	#N/A
GNA14	Protfolding_98	#N/A	#N/A	#N/A
CSNK2A1	Protfolding_98	#N/A	#N/A	#N/A
CSNK2A2	Protfolding_98	#N/A	#N/A	#N/A
CSNK2B	Protfolding_98	#N/A	#N/A	#N/A
TBCA	Protfolding_98	#N/A	#N/A	#N/A
TBCB	Protfolding_98	#N/A	#N/A	#N/A
TBCD	Protfolding_98	#N/A	#N/A	#N/A
TBCE	Protfolding_98	#N/A	#N/A	#N/A
TBCC	Protfolding_98	#N/A	#N/A	#N/A
ARL2	Protfolding_98	#N/A	#N/A	#N/A
Gene	List	Genes in 377	Genes in 43	Genes in 155
ANKZF1	Translation_394	#N/A	#N/A	ANKZF1
PSMD6	Translation_394	#N/A	#N/A	PSMD6
MT-ATP6	Translation_394	MT-ATP6	#N/A	#N/A
MT-ATP8	Translation_394	MT-ATP8	#N/A	#N/A
MT-CO1	Translation_394	MT-CO1	#N/A	#N/A
MT-CO2	Translation_394	MT-CO2	#N/A	#N/A
MT-CO3	Translation_394	MT-CO3	#N/A	#N/A
MT-CYB	Translation_394	MT-CYB	#N/A	#N/A
MT-ND1	Translation_394	MT-ND1	#N/A	#N/A
MT-ND2	Translation_394	MT-ND2	#N/A	#N/A
MT-ND3	Translation_394	MT-ND3	#N/A	#N/A
MT-ND4L	Translation_394	MT-ND4L	#N/A	#N/A
MT-ND5	Translation_394	MT-ND5	#N/A	#N/A
MT-ND6	Translation_394	MT-ND6	#N/A	#N/A
MT-TP	Translation_394	MT-TP	#N/A	#N/A
MT-TQ	Translation_394	MT-TQ	#N/A	#N/A
MT-TT	Translation_394	MT-TT	#N/A	#N/A
MT-TW	Translation_394	MT-TW	#N/A	#N/A
SRPRA	Translation_394	#N/A	#N/A	#N/A
SRPRB	Translation_394	#N/A	#N/A	#N/A
SRP68	Translation_394	#N/A	#N/A	#N/A
SRP54	Translation_394	#N/A	#N/A	#N/A
SRP19	Translation_394	#N/A	#N/A	#N/A
SRP14	Translation_394	#N/A	#N/A	#N/A
SRP72	Translation_394	#N/A	#N/A	#N/A
SRP9	Translation_394	#N/A	#N/A	#N/A
RPL29	Translation_394	#N/A	#N/A	#N/A
RPL28	Translation_394	#N/A	#N/A	#N/A
RPL27A	Translation_394	#N/A	#N/A	#N/A
RPL27	Translation_394	#N/A	#N/A	#N/A
RPL3L	Translation_394	#N/A	#N/A	#N/A
RPL3	Translation_394	#N/A	#N/A	#N/A
RPL24	Translation_394	#N/A	#N/A	#N/A
RPL10L	Translation_394	#N/A	#N/A	#N/A
RPL10	Translation_394	#N/A	#N/A	#N/A
RPL23A	Translation_394	#N/A	#N/A	#N/A
RPL23	Translation_394	#N/A	#N/A	#N/A
RPL21	Translation_394	#N/A	#N/A	#N/A
RPL19	Translation_394	#N/A	#N/A	#N/A
RPL22L1	Translation_394	#N/A	#N/A	#N/A
RPL22	Translation_394	#N/A	#N/A	#N/A
RPL18A	Translation_394	#N/A	#N/A	#N/A
RPL18	Translation_394	#N/A	#N/A	#N/A
RPL17	Translation_394	#N/A	#N/A	#N/A
RPL15	Translation_394	#N/A	#N/A	#N/A
RPL14	Translation_394	#N/A	#N/A	#N/A
RPL13A	Translation_394	#N/A	#N/A	#N/A
RPL26L1	Translation_394	#N/A	#N/A	#N/A
RPL26	Translation_394	#N/A	#N/A	#N/A
RPL13	Translation_394	#N/A	#N/A	#N/A
RPL12	Translation_394	#N/A	#N/A	#N/A
RPL11	Translation_394	#N/A	#N/A	#N/A
RPL10A	Translation_394	#N/A	#N/A	#N/A
RPL36AL	Translation_394	#N/A	#N/A	#N/A
RPL36A	Translation_394	#N/A	#N/A	#N/A
RPLP2	Translation_394	#N/A	#N/A	#N/A
RPLP1	Translation_394	#N/A	#N/A	#N/A
RPLP0	Translation_394	#N/A	#N/A	#N/A
RPL39L	Translation_394	#N/A	#N/A	#N/A
RPL39	Translation_394	#N/A	#N/A	#N/A
RPL9	Translation_394	#N/A	#N/A	#N/A
RPL8	Translation_394	#N/A	#N/A	#N/A
RPL7A	Translation_394	#N/A	#N/A	#N/A
RPL7	Translation_394	#N/A	#N/A	#N/A
RPL6	Translation_394	#N/A	#N/A	#N/A
RPL5	Translation_394	#N/A	#N/A	#N/A
RPL41	Translation_394	#N/A	#N/A	#N/A
UBA52	Translation_394	#N/A	#N/A	#N/A
RPL4	Translation_394	#N/A	#N/A	#N/A
RPL38	Translation_394	#N/A	#N/A	#N/A
RPL37A	Translation_394	#N/A	#N/A	#N/A
RPL37	Translation_394	#N/A	#N/A	#N/A
RPL36	Translation_394	#N/A	#N/A	#N/A
RPL35A	Translation_394	#N/A	#N/A	#N/A
RPL35	Translation_394	#N/A	#N/A	#N/A
RPL34	Translation_394	#N/A	#N/A	#N/A
RPL32	Translation_394	#N/A	#N/A	#N/A
RPL31	Translation_394	#N/A	#N/A	#N/A
RPL30	Translation_394	#N/A	#N/A	#N/A
RPS7	Translation_394	#N/A	#N/A	#N/A
RPS6	Translation_394	#N/A	#N/A	#N/A
RPS5	Translation_394	#N/A	#N/A	#N/A
RPS3A	Translation_394	#N/A	#N/A	#N/A
FAU	Translation_394	#N/A	#N/A	#N/A
RPS3	Translation_394	#N/A	#N/A	#N/A
RPS29	Translation_394	#N/A	#N/A	#N/A
RPS28	Translation_394	#N/A	#N/A	#N/A
RPS27A	Translation_394	#N/A	#N/A	#N/A
RPS4Y2	Translation_394	#N/A	#N/A	#N/A
RPS4X	Translation_394	#N/A	#N/A	#N/A
RPS4Y1	Translation_394	#N/A	#N/A	#N/A
RPS26	Translation_394	#N/A	#N/A	#N/A
RPS25	Translation_394	#N/A	#N/A	#N/A
RPS24	Translation_394	#N/A	#N/A	#N/A
RPS27L	Translation_394	#N/A	#N/A	#N/A
RPS27	Translation_394	#N/A	#N/A	#N/A
RPS23	Translation_394	#N/A	#N/A	#N/A
RPS21	Translation_394	#N/A	#N/A	#N/A
RPS20	Translation_394	#N/A	#N/A	#N/A
RPS2	Translation_394	#N/A	#N/A	#N/A
RPS15A	Translation_394	#N/A	#N/A	#N/A
RPS19	Translation_394	#N/A	#N/A	#N/A
RPS18	Translation_394	#N/A	#N/A	#N/A
RPS17	Translation_394	#N/A	#N/A	#N/A
RPS16	Translation_394	#N/A	#N/A	#N/A
RPS15	Translation_394	#N/A	#N/A	#N/A
RPS14	Translation_394	#N/A	#N/A	#N/A
RPS13	Translation_394	#N/A	#N/A	#N/A
RPS12	Translation_394	#N/A	#N/A	#N/A
RPS11	Translation_394	#N/A	#N/A	#N/A
RPSA	Translation_394	#N/A	#N/A	#N/A
RPS10	Translation_394	#N/A	#N/A	#N/A
RPS9	Translation_394	#N/A	#N/A	#N/A
RPS8	Translation_394	#N/A	#N/A	#N/A
RPN1	Translation_394	#N/A	#N/A	#N/A
DDOST	Translation_394	#N/A	#N/A	#N/A
TRAM1	Translation_394	#N/A	#N/A	#N/A
SSR2	Translation_394	#N/A	#N/A	#N/A
SSR4	Translation_394	#N/A	#N/A	#N/A
SSR3	Translation_394	#N/A	#N/A	#N/A
SSR1	Translation_394	#N/A	#N/A	#N/A
SEC61B	Translation_394	#N/A	#N/A	#N/A
SEC61A1	Translation_394	#N/A	#N/A	#N/A
SEC61A2	Translation_394	#N/A	#N/A	#N/A
SEC61G	Translation_394	#N/A	#N/A	#N/A
RPN2	Translation_394	#N/A	#N/A	#N/A
SPCS2	Translation_394	#N/A	#N/A	#N/A
SPCS3	Translation_394	#N/A	#N/A	#N/A
SEC11A	Translation_394	#N/A	#N/A	#N/A
SEC11C	Translation_394	#N/A	#N/A	#N/A
SPCS1	Translation_394	#N/A	#N/A	#N/A
EIF1AX	Translation_394	#N/A	#N/A	#N/A
EIF3H	Translation_394	#N/A	#N/A	#N/A
EIF3A	Translation_394	#N/A	#N/A	#N/A
EIF3D	Translation_394	#N/A	#N/A	#N/A
EIF3C	Translation_394	#N/A	#N/A	#N/A
EIF3E	Translation_394	#N/A	#N/A	#N/A
EIF3L	Translation_394	#N/A	#N/A	#N/A
EIF3K	Translation_394	#N/A	#N/A	#N/A
EIF3M	Translation_394	#N/A	#N/A	#N/A
EIF3J	Translation_394	#N/A	#N/A	#N/A
EIF3I	Translation_394	#N/A	#N/A	#N/A
EIF3G	Translation_394	#N/A	#N/A	#N/A
EIF3F	Translation_394	#N/A	#N/A	#N/A
EIF3B	Translation_394	#N/A	#N/A	#N/A
EIF5B	Translation_394	#N/A	#N/A	#N/A
EIF2S2	Translation_394	#N/A	#N/A	#N/A
EIF2S3	Translation_394	#N/A	#N/A	#N/A
EIF2S1	Translation_394	#N/A	#N/A	#N/A
EIF4A1	Translation_394	#N/A	#N/A	#N/A
EIF4A2	Translation_394	#N/A	#N/A	#N/A
EIF4E	Translation_394	#N/A	#N/A	#N/A
EIF4G1	Translation_394	#N/A	#N/A	#N/A
EIF4B	Translation_394	#N/A	#N/A	#N/A
EIF4H	Translation_394	#N/A	#N/A	#N/A
EIF5	Translation_394	#N/A	#N/A	#N/A
PABPC1	Translation_394	#N/A	#N/A	#N/A
EIF4EBP1	Translation_394	#N/A	#N/A	#N/A
EIF2B1	Translation_394	#N/A	#N/A	#N/A
EIF2B2	Translation_394	#N/A	#N/A	#N/A
EIF2B4	Translation_394	#N/A	#N/A	#N/A
EIF2B5	Translation_394	#N/A	#N/A	#N/A
EIF2B3	Translation_394	#N/A	#N/A	#N/A
EEF1D	Translation_394	#N/A	#N/A	#N/A
EEF1B2	Translation_394	#N/A	#N/A	#N/A
EEF1G	Translation_394	#N/A	#N/A	#N/A
EEF1A1	Translation_394	#N/A	#N/A	#N/A
EEF2	Translation_394	#N/A	#N/A	#N/A
EEF1A1P5	Translation_394	#N/A	#N/A	#N/A
EEF1A2	Translation_394	#N/A	#N/A	#N/A
DARS1	Translation_394	#N/A	#N/A	#N/A
EPRS1	Translation_394	#N/A	#N/A	#N/A
LARS1	Translation_394	#N/A	#N/A	#N/A
RARS1	Translation_394	#N/A	#N/A	#N/A
EEF1E1	Translation_394	#N/A	#N/A	#N/A
KARS1	Translation_394	#N/A	#N/A	#N/A
QARS1	Translation_394	#N/A	#N/A	#N/A
IARS1	Translation_394	#N/A	#N/A	#N/A
MARS1	Translation_394	#N/A	#N/A	#N/A
AIMP1	Translation_394	#N/A	#N/A	#N/A
AIMP2	Translation_394	#N/A	#N/A	#N/A
SARS1	Translation_394	#N/A	#N/A	#N/A
AARS1	Translation_394	#N/A	#N/A	#N/A
NARS1	Translation_394	#N/A	#N/A	#N/A
PPA1	Translation_394	#N/A	#N/A	#N/A
GARS1	Translation_394	#N/A	#N/A	#N/A
VARS1	Translation_394	#N/A	#N/A	#N/A
FARSA	Translation_394	#N/A	#N/A	#N/A
FARSB	Translation_394	#N/A	#N/A	#N/A
WARS1	Translation_394	#N/A	#N/A	#N/A
CARS1	Translation_394	#N/A	#N/A	#N/A
YARS1	Translation_394	#N/A	#N/A	#N/A
TARS1	Translation_394	#N/A	#N/A	#N/A
HARS1	Translation_394	#N/A	#N/A	#N/A
EARS2	Translation_394	#N/A	#N/A	#N/A
WARS2	Translation_394	#N/A	#N/A	#N/A
CARS2	Translation_394	#N/A	#N/A	#N/A
MARS2	Translation_394	#N/A	#N/A	#N/A
PPA2	Translation_394	#N/A	#N/A	#N/A
IARS2	Translation_394	#N/A	#N/A	#N/A
AARS2	Translation_394	#N/A	#N/A	#N/A
YARS2	Translation_394	#N/A	#N/A	#N/A
HARS2	Translation_394	#N/A	#N/A	#N/A
FARS2	Translation_394	#N/A	#N/A	#N/A
LARS2	Translation_394	#N/A	#N/A	#N/A
TARS2	Translation_394	#N/A	#N/A	#N/A
SARS2	Translation_394	#N/A	#N/A	#N/A
NARS2	Translation_394	#N/A	#N/A	#N/A
RARS2	Translation_394	#N/A	#N/A	#N/A
PARS2	Translation_394	#N/A	#N/A	#N/A
VARS2	Translation_394	#N/A	#N/A	#N/A
DARS2	Translation_394	#N/A	#N/A	#N/A
HBS1L	Translation_394	#N/A	#N/A	#N/A
PELO	Translation_394	#N/A	#N/A	#N/A
ABCE1	Translation_394	#N/A	#N/A	#N/A
ASCC2	Translation_394	#N/A	#N/A	#N/A
TRIP4	Translation_394	#N/A	#N/A	#N/A
ASCC3	Translation_394	#N/A	#N/A	#N/A
UBC	Translation_394	#N/A	#N/A	#N/A
UBB	Translation_394	#N/A	#N/A	#N/A
UBE2D2	Translation_394	#N/A	#N/A	#N/A
UBE2D1	Translation_394	#N/A	#N/A	#N/A
UBE2D3	Translation_394	#N/A	#N/A	#N/A
ZNF598	Translation_394	#N/A	#N/A	#N/A
PSMD8	Translation_394	#N/A	#N/A	#N/A
SEM1	Translation_394	#N/A	#N/A	#N/A
PSMD3	Translation_394	#N/A	#N/A	#N/A
PSMD11	Translation_394	#N/A	#N/A	#N/A
PSMD14	Translation_394	#N/A	#N/A	#N/A
PSMD7	Translation_394	#N/A	#N/A	#N/A
PSMD12	Translation_394	#N/A	#N/A	#N/A
PSMD13	Translation_394	#N/A	#N/A	#N/A
PSMD1	Translation_394	#N/A	#N/A	#N/A
ADRM1	Translation_394	#N/A	#N/A	#N/A
PSMC3	Translation_394	#N/A	#N/A	#N/A
PSMC6	Translation_394	#N/A	#N/A	#N/A
PSMC4	Translation_394	#N/A	#N/A	#N/A
PSMC5	Translation_394	#N/A	#N/A	#N/A
PSMC1	Translation_394	#N/A	#N/A	#N/A
PSMC2	Translation_394	#N/A	#N/A	#N/A
PSMD2	Translation_394	#N/A	#N/A	#N/A
PSMA7	Translation_394	#N/A	#N/A	#N/A
PSMA1	Translation_394	#N/A	#N/A	#N/A
PSMA2	Translation_394	#N/A	#N/A	#N/A
PSMA3	Translation_394	#N/A	#N/A	#N/A
PSMA4	Translation_394	#N/A	#N/A	#N/A
PSMA5	Translation_394	#N/A	#N/A	#N/A
PSMA6	Translation_394	#N/A	#N/A	#N/A
PSMB5	Translation_394	#N/A	#N/A	#N/A
PSMB1	Translation_394	#N/A	#N/A	#N/A
PSMB6	Translation_394	#N/A	#N/A	#N/A
PSMB7	Translation_394	#N/A	#N/A	#N/A
PSMB2	Translation_394	#N/A	#N/A	#N/A
PSMB3	Translation_394	#N/A	#N/A	#N/A
PSMB4	Translation_394	#N/A	#N/A	#N/A
NEMF	Translation_394	#N/A	#N/A	#N/A
LTN1	Translation_394	#N/A	#N/A	#N/A
TCF25	Translation_394	#N/A	#N/A	#N/A
NPLOC4	Translation_394	#N/A	#N/A	#N/A
UFD1	Translation_394	#N/A	#N/A	#N/A
VCP	Translation_394	#N/A	#N/A	#N/A
RBX1	Translation_394	#N/A	#N/A	#N/A
ELOB	Translation_394	#N/A	#N/A	#N/A
ELOC	Translation_394	#N/A	#N/A	#N/A
CUL2	Translation_394	#N/A	#N/A	#N/A
KLHDC10	Translation_394	#N/A	#N/A	#N/A
RCHY1	Translation_394	#N/A	#N/A	#N/A
GSPT2	Translation_394	#N/A	#N/A	#N/A
GSPT1	Translation_394	#N/A	#N/A	#N/A
ETF1	Translation_394	#N/A	#N/A	#N/A
HEMK2	Translation_394	#N/A	#N/A	#N/A
TRMT112	Translation_394	#N/A	#N/A	#N/A
APEH	Translation_394	#N/A	#N/A	#N/A
MTFMT	Translation_394	#N/A	#N/A	#N/A
MTIF3	Translation_394	#N/A	#N/A	#N/A
DAP3	Translation_394	#N/A	#N/A	#N/A
MRPS18A	Translation_394	#N/A	#N/A	#N/A
MRPS18B	Translation_394	#N/A	#N/A	#N/A
MRPS18C	Translation_394	#N/A	#N/A	#N/A
MRPS11	Translation_394	#N/A	#N/A	#N/A
MRPS15	Translation_394	#N/A	#N/A	#N/A
MRPS33	Translation_394	#N/A	#N/A	#N/A
PTCD3	Translation_394	#N/A	#N/A	#N/A
MRPS16	Translation_394	#N/A	#N/A	#N/A
MRPS2	Translation_394	#N/A	#N/A	#N/A
MRPS12	Translation_394	#N/A	#N/A	#N/A
MRPS6	Translation_394	#N/A	#N/A	#N/A
MRPS10	Translation_394	#N/A	#N/A	#N/A
MRPS7	Translation_394	#N/A	#N/A	#N/A
MRPS34	Translation_394	#N/A	#N/A	#N/A
MRPS35	Translation_394	#N/A	#N/A	#N/A
MRPS23	Translation_394	#N/A	#N/A	#N/A
MRPS5	Translation_394	#N/A	#N/A	#N/A
MRPS17	Translation_394	#N/A	#N/A	#N/A
KGD4	Translation_394	#N/A	#N/A	#N/A
MRPS25	Translation_394	#N/A	#N/A	#N/A
AURKAIP1	Translation_394	#N/A	#N/A	#N/A
MRPS28	Translation_394	#N/A	#N/A	#N/A
MRPS26	Translation_394	#N/A	#N/A	#N/A
MRPS31	Translation_394	#N/A	#N/A	#N/A
MRPS21	Translation_394	#N/A	#N/A	#N/A
MRPS9	Translation_394	#N/A	#N/A	#N/A
MRPS30	Translation_394	#N/A	#N/A	#N/A
MRPS22	Translation_394	#N/A	#N/A	#N/A
MRPS14	Translation_394	#N/A	#N/A	#N/A
ERAL1	Translation_394	#N/A	#N/A	#N/A
MRPS27	Translation_394	#N/A	#N/A	#N/A
MRPS24	Translation_394	#N/A	#N/A	#N/A
CHCHD1	Translation_394	#N/A	#N/A	#N/A
MTIF2	Translation_394	#N/A	#N/A	#N/A
MRPL41	Translation_394	#N/A	#N/A	#N/A
MRPL21	Translation_394	#N/A	#N/A	#N/A
MRPL53	Translation_394	#N/A	#N/A	#N/A
MRPL39	Translation_394	#N/A	#N/A	#N/A
MRPL57	Translation_394	#N/A	#N/A	#N/A
MRPL45	Translation_394	#N/A	#N/A	#N/A
MRPL55	Translation_394	#N/A	#N/A	#N/A
GADD45GIP1	Translation_394	#N/A	#N/A	#N/A
MRPL36	Translation_394	#N/A	#N/A	#N/A
MRPL11	Translation_394	#N/A	#N/A	#N/A
MRPL28	Translation_394	#N/A	#N/A	#N/A
MRPL46	Translation_394	#N/A	#N/A	#N/A
MRPL13	Translation_394	#N/A	#N/A	#N/A
MRPL44	Translation_394	#N/A	#N/A	#N/A
MRPL3	Translation_394	#N/A	#N/A	#N/A
MRPL20	Translation_394	#N/A	#N/A	#N/A
MRPL37	Translation_394	#N/A	#N/A	#N/A
MRPL18	Translation_394	#N/A	#N/A	#N/A
MRPL34	Translation_394	#N/A	#N/A	#N/A
MRPL38	Translation_394	#N/A	#N/A	#N/A
MRPL1	Translation_394	#N/A	#N/A	#N/A
OXA1L	Translation_394	#N/A	#N/A	#N/A
MRPL32	Translation_394	#N/A	#N/A	#N/A
MRPL15	Translation_394	#N/A	#N/A	#N/A
MRPL40	Translation_394	#N/A	#N/A	#N/A
MRPL14	Translation_394	#N/A	#N/A	#N/A
MRPL16	Translation_394	#N/A	#N/A	#N/A
MRPL17	Translation_394	#N/A	#N/A	#N/A
MRPL19	Translation_394	#N/A	#N/A	#N/A
MRPL4	Translation_394	#N/A	#N/A	#N/A
MRPL22	Translation_394	#N/A	#N/A	#N/A
MRPL33	Translation_394	#N/A	#N/A	#N/A
MRPL48	Translation_394	#N/A	#N/A	#N/A
MRPL2	Translation_394	#N/A	#N/A	#N/A
MRPL51	Translation_394	#N/A	#N/A	#N/A
MRPL54	Translation_394	#N/A	#N/A	#N/A
MRPL27	Translation_394	#N/A	#N/A	#N/A
MRPL52	Translation_394	#N/A	#N/A	#N/A
MRPL30	Translation_394	#N/A	#N/A	#N/A
MRPL10	Translation_394	#N/A	#N/A	#N/A
MRPL43	Translation_394	#N/A	#N/A	#N/A
MRPL47	Translation_394	#N/A	#N/A	#N/A
MRPL50	Translation_394	#N/A	#N/A	#N/A
MRPL23	Translation_394	#N/A	#N/A	#N/A
MRPL24	Translation_394	#N/A	#N/A	#N/A
MRPL9	Translation_394	#N/A	#N/A	#N/A
MRPL49	Translation_394	#N/A	#N/A	#N/A
MRPL12	Translation_394	#N/A	#N/A	#N/A
MRPL35	Translation_394	#N/A	#N/A	#N/A
MRPL58	Translation_394	#N/A	#N/A	#N/A
MRPL42	Translation_394	#N/A	#N/A	#N/A
MTRF1	Translation_394	#N/A	#N/A	#N/A
MTRF1L	Translation_394	#N/A	#N/A	#N/A
MRRF	Translation_394	#N/A	#N/A	#N/A
MT-ND4	Translation_394	#N/A	#N/A	#N/A
GFM2	Translation_394	#N/A	#N/A	#N/A
TUFM	Translation_394	#N/A	#N/A	#N/A
TSFM	Translation_394	#N/A	#N/A	#N/A
GFM1	Translation_394	#N/A	#N/A	#N/A
MALSU1	Translation_394	#N/A	#N/A	#N/A
NDUFAB1	Translation_394	#N/A	#N/A	#N/A
MIEF1	Translation_394	#N/A	#N/A	#N/A
MTRFR	Translation_394	#N/A	#N/A	#N/A
MTRES1	Translation_394	#N/A	#N/A	#N/A
MT-RNR1	Translation_394	#N/A	#N/A	#N/A
MT-TV	Translation_394	#N/A	#N/A	#N/A
MT-RNR2	Translation_394	#N/A	#N/A	#N/A
MT-TH	Translation_394	#N/A	#N/A	#N/A
MT-TK	Translation_394	#N/A	#N/A	#N/A
MT-TN	Translation_394	#N/A	#N/A	#N/A
MT-TF	Translation_394	#N/A	#N/A	#N/A
MT-TS2	Translation_394	#N/A	#N/A	#N/A
MT-TM	Translation_394	#N/A	#N/A	#N/A
MT-TE	Translation_394	#N/A	#N/A	#N/A
MT-TY	Translation_394	#N/A	#N/A	#N/A
MT-TS1	Translation_394	#N/A	#N/A	#N/A
MT-TR	Translation_394	#N/A	#N/A	#N/A
MT-TD	Translation_394	#N/A	#N/A	#N/A
MT-TI	Translation_394	#N/A	#N/A	#N/A
MT-TA	Translation_394	#N/A	#N/A	#N/A
MT-TL1	Translation_394	#N/A	#N/A	#N/A
MT-TC	Translation_394	#N/A	#N/A	#N/A
MT-TG	Translation_394	#N/A	#N/A	#N/A
MT-TL2	Translation_394	#N/A	#N/A	#N/A
Gene	List	Genes in 377	Genes in 43	Genes in 155
PSMD6	Progcelldeath_202	#N/A	#N/A	PSMD6
CLSPN	Progcelldeath_202	CLSPN	#N/A	#N/A
H1-1	Progcelldeath_202	H1-1	#N/A	#N/A
H1-5	Progcelldeath_202	H1-5	#N/A	#N/A
HSP90AA1	Progcelldeath_202	HSP90AA1	#N/A	#N/A
PMAIP1	Progcelldeath_202	PMAIP1	#N/A	#N/A
RIPK3	Progcelldeath_202	#N/A	#N/A	#N/A
RIPK1	Progcelldeath_202	#N/A	#N/A	#N/A
MLKL	Progcelldeath_202	#N/A	#N/A	#N/A
NS	Progcelldeath_202	#N/A	#N/A	#N/A
OGT	Progcelldeath_202	#N/A	#N/A	#N/A
STUB1	Progcelldeath_202	#N/A	#N/A	#N/A
CASP8	Progcelldeath_202	#N/A	#N/A	#N/A
RIR1	Progcelldeath_202	#N/A	#N/A	#N/A
XIAP	Progcelldeath_202	#N/A	#N/A	#N/A
BIRC3	Progcelldeath_202	#N/A	#N/A	#N/A
BIRC2	Progcelldeath_202	#N/A	#N/A	#N/A
TRAF2	Progcelldeath_202	#N/A	#N/A	#N/A
TRADD	Progcelldeath_202	#N/A	#N/A	#N/A
FADD	Progcelldeath_202	#N/A	#N/A	#N/A
FASLG	Progcelldeath_202	#N/A	#N/A	#N/A
FAS	Progcelldeath_202	#N/A	#N/A	#N/A
TNFRSF10B	Progcelldeath_202	#N/A	#N/A	#N/A
TNFRSF10A	Progcelldeath_202	#N/A	#N/A	#N/A
TNFSF10	Progcelldeath_202	#N/A	#N/A	#N/A
CFLAR	Progcelldeath_202	#N/A	#N/A	#N/A
FLOT2	Progcelldeath_202	#N/A	#N/A	#N/A
FLOT1	Progcelldeath_202	#N/A	#N/A	#N/A
SDCBP	Progcelldeath_202	#N/A	#N/A	#N/A
PDCD6IP	Progcelldeath_202	#N/A	#N/A	#N/A
UBC	Progcelldeath_202	#N/A	#N/A	#N/A
UBB	Progcelldeath_202	#N/A	#N/A	#N/A
UBA52	Progcelldeath_202	#N/A	#N/A	#N/A
RPS27A	Progcelldeath_202	#N/A	#N/A	#N/A
UBE2L3	Progcelldeath_202	#N/A	#N/A	#N/A
ITCH	Progcelldeath_202	#N/A	#N/A	#N/A
PELI1	Progcelldeath_202	#N/A	#N/A	#N/A
PRKN	Progcelldeath_202	#N/A	#N/A	#N/A
CDC37	Progcelldeath_202	#N/A	#N/A	#N/A
GSDME	Progcelldeath_202	#N/A	#N/A	#N/A
GSDMD	Progcelldeath_202	#N/A	#N/A	#N/A
CASP3	Progcelldeath_202	#N/A	#N/A	#N/A
HMGB1	Progcelldeath_202	#N/A	#N/A	#N/A
TP63	Progcelldeath_202	#N/A	#N/A	#N/A
TP53	Progcelldeath_202	#N/A	#N/A	#N/A
CASP1	Progcelldeath_202	#N/A	#N/A	#N/A
CHMP3	Progcelldeath_202	#N/A	#N/A	#N/A
CHMP6	Progcelldeath_202	#N/A	#N/A	#N/A
CHMP2B	Progcelldeath_202	#N/A	#N/A	#N/A
CHMP2A	Progcelldeath_202	#N/A	#N/A	#N/A
CHMP7	Progcelldeath_202	#N/A	#N/A	#N/A
CHMP4C	Progcelldeath_202	#N/A	#N/A	#N/A
CHMP4B	Progcelldeath_202	#N/A	#N/A	#N/A
CHMP4A	Progcelldeath_202	#N/A	#N/A	#N/A
ELANE	Progcelldeath_202	#N/A	#N/A	#N/A
CYCS	Progcelldeath_202	#N/A	#N/A	#N/A
BAK1	Progcelldeath_202	#N/A	#N/A	#N/A
BAX	Progcelldeath_202	#N/A	#N/A	#N/A
CASP5	Progcelldeath_202	#N/A	#N/A	#N/A
CASP4	Progcelldeath_202	#N/A	#N/A	#N/A
IL1A	Progcelldeath_202	#N/A	#N/A	#N/A
IL1B	Progcelldeath_202	#N/A	#N/A	#N/A
IL18	Progcelldeath_202	#N/A	#N/A	#N/A
GZMB	Progcelldeath_202	#N/A	#N/A	#N/A
IRF1	Progcelldeath_202	#N/A	#N/A	#N/A
IRF2	Progcelldeath_202	#N/A	#N/A	#N/A
CD14	Progcelldeath_202	#N/A	#N/A	#N/A
TLR4	Progcelldeath_202	#N/A	#N/A	#N/A
LY96	Progcelldeath_202	#N/A	#N/A	#N/A
TICAM2	Progcelldeath_202	#N/A	#N/A	#N/A
TICAM1	Progcelldeath_202	#N/A	#N/A	#N/A
ORF71	Progcelldeath_202	#N/A	#N/A	#N/A
MC159L	Progcelldeath_202	#N/A	#N/A	#N/A
APPL1	Progcelldeath_202	#N/A	#N/A	#N/A
DCC	Progcelldeath_202	#N/A	#N/A	#N/A
CASP9	Progcelldeath_202	#N/A	#N/A	#N/A
UNC5B	Progcelldeath_202	#N/A	#N/A	#N/A
DAPK2	Progcelldeath_202	#N/A	#N/A	#N/A
DAPK3	Progcelldeath_202	#N/A	#N/A	#N/A
DAPK1	Progcelldeath_202	#N/A	#N/A	#N/A
UNC5A	Progcelldeath_202	#N/A	#N/A	#N/A
MAGED1	Progcelldeath_202	#N/A	#N/A	#N/A
DIABLO	Progcelldeath_202	#N/A	#N/A	#N/A
-6 SEPTIN4	Progcelldeath_202	#N/A	#N/A	#N/A
APAF1	Progcelldeath_202	#N/A	#N/A	#N/A
CASP7	Progcelldeath_202	#N/A	#N/A	#N/A
CARD8	Progcelldeath_202	#N/A	#N/A	#N/A
APIP	Progcelldeath_202	#N/A	#N/A	#N/A
AVEN	Progcelldeath_202	#N/A	#N/A	#N/A
MAPK3	Progcelldeath_202	#N/A	#N/A	#N/A
MAPK1	Progcelldeath_202	#N/A	#N/A	#N/A
UACA	Progcelldeath_202	#N/A	#N/A	#N/A
CDKN2A	Progcelldeath_202	#N/A	#N/A	#N/A
C1QBP	Progcelldeath_202	#N/A	#N/A	#N/A
BID	Progcelldeath_202	#N/A	#N/A	#N/A
BCL2	Progcelldeath_202	#N/A	#N/A	#N/A
BAD	Progcelldeath_202	#N/A	#N/A	#N/A
BBC3	Progcelldeath_202	#N/A	#N/A	#N/A
BCL2L11	Progcelldeath_202	#N/A	#N/A	#N/A
BMF	Progcelldeath_202	#N/A	#N/A	#N/A
BCL2L1	Progcelldeath_202	#N/A	#N/A	#N/A
STAT3	Progcelldeath_202	#N/A	#N/A	#N/A
MAPK8	Progcelldeath_202	#N/A	#N/A	#N/A
DYNLL2	Progcelldeath_202	#N/A	#N/A	#N/A
PPP3CC	Progcelldeath_202	#N/A	#N/A	#N/A
PPP3R1	Progcelldeath_202	#N/A	#N/A	#N/A
YWHAQ	Progcelldeath_202	#N/A	#N/A	#N/A
YWHAH	Progcelldeath_202	#N/A	#N/A	#N/A
YWHAG	Progcelldeath_202	#N/A	#N/A	#N/A
YWHAB	Progcelldeath_202	#N/A	#N/A	#N/A
YWHAZ	Progcelldeath_202	#N/A	#N/A	#N/A
SFN	Progcelldeath_202	#N/A	#N/A	#N/A
YWHAE	Progcelldeath_202	#N/A	#N/A	#N/A
AKT3	Progcelldeath_202	#N/A	#N/A	#N/A
AKT2	Progcelldeath_202	#N/A	#N/A	#N/A
AKT1	Progcelldeath_202	#N/A	#N/A	#N/A
DYNLL1	Progcelldeath_202	#N/A	#N/A	#N/A
E2F1	Progcelldeath_202	#N/A	#N/A	#N/A
TFDP2	Progcelldeath_202	#N/A	#N/A	#N/A
TFDP1	Progcelldeath_202	#N/A	#N/A	#N/A
TP73	Progcelldeath_202	#N/A	#N/A	#N/A
TP53BP2	Progcelldeath_202	#N/A	#N/A	#N/A
PPP1R13B	Progcelldeath_202	#N/A	#N/A	#N/A
NMT1	Progcelldeath_202	#N/A	#N/A	#N/A
PAK2	Progcelldeath_202	#N/A	#N/A	#N/A
ARHGAP10	Progcelldeath_202	#N/A	#N/A	#N/A
PSMD8	Progcelldeath_202	#N/A	#N/A	#N/A
SEM1	Progcelldeath_202	#N/A	#N/A	#N/A
PSMD3	Progcelldeath_202	#N/A	#N/A	#N/A
PSMD11	Progcelldeath_202	#N/A	#N/A	#N/A
PSMD14	Progcelldeath_202	#N/A	#N/A	#N/A
PSMD7	Progcelldeath_202	#N/A	#N/A	#N/A
PSMD12	Progcelldeath_202	#N/A	#N/A	#N/A
PSMD13	Progcelldeath_202	#N/A	#N/A	#N/A
PSMD1	Progcelldeath_202	#N/A	#N/A	#N/A
ADRM1	Progcelldeath_202	#N/A	#N/A	#N/A
PSMC3	Progcelldeath_202	#N/A	#N/A	#N/A
PSMC6	Progcelldeath_202	#N/A	#N/A	#N/A
PSMC4	Progcelldeath_202	#N/A	#N/A	#N/A
PSMC5	Progcelldeath_202	#N/A	#N/A	#N/A
PSMC1	Progcelldeath_202	#N/A	#N/A	#N/A
PSMC2	Progcelldeath_202	#N/A	#N/A	#N/A
PSMD2	Progcelldeath_202	#N/A	#N/A	#N/A
PSMA7	Progcelldeath_202	#N/A	#N/A	#N/A
PSMA1	Progcelldeath_202	#N/A	#N/A	#N/A
PSMA2	Progcelldeath_202	#N/A	#N/A	#N/A
PSMA3	Progcelldeath_202	#N/A	#N/A	#N/A
PSMA4	Progcelldeath_202	#N/A	#N/A	#N/A
PSMA5	Progcelldeath_202	#N/A	#N/A	#N/A
PSMA6	Progcelldeath_202	#N/A	#N/A	#N/A
PSMB5	Progcelldeath_202	#N/A	#N/A	#N/A
PSMB1	Progcelldeath_202	#N/A	#N/A	#N/A
PSMB6	Progcelldeath_202	#N/A	#N/A	#N/A
PSMB7	Progcelldeath_202	#N/A	#N/A	#N/A
PSMB2	Progcelldeath_202	#N/A	#N/A	#N/A
PSMB3	Progcelldeath_202	#N/A	#N/A	#N/A
PSMB4	Progcelldeath_202	#N/A	#N/A	#N/A
OMA1	Progcelldeath_202	#N/A	#N/A	#N/A
OPA1	Progcelldeath_202	#N/A	#N/A	#N/A
DFFA	Progcelldeath_202	#N/A	#N/A	#N/A
DFFB	Progcelldeath_202	#N/A	#N/A	#N/A
KPNA1	Progcelldeath_202	#N/A	#N/A	#N/A
KPNB1	Progcelldeath_202	#N/A	#N/A	#N/A
H1-4	Progcelldeath_202	#N/A	#N/A	#N/A
H1-2	Progcelldeath_202	#N/A	#N/A	#N/A
H1-3	Progcelldeath_202	#N/A	#N/A	#N/A
H1-0	Progcelldeath_202	#N/A	#N/A	#N/A
HMGB2	Progcelldeath_202	#N/A	#N/A	#N/A
STK26	Progcelldeath_202	#N/A	#N/A	#N/A
ACIN1	Progcelldeath_202	#N/A	#N/A	#N/A
STK24	Progcelldeath_202	#N/A	#N/A	#N/A
BCAP31	Progcelldeath_202	#N/A	#N/A	#N/A
BMX	Progcelldeath_202	#N/A	#N/A	#N/A
FNTA	Progcelldeath_202	#N/A	#N/A	#N/A
PRKCD	Progcelldeath_202	#N/A	#N/A	#N/A
CASP6	Progcelldeath_202	#N/A	#N/A	#N/A
LMNB1	Progcelldeath_202	#N/A	#N/A	#N/A
-1 LMNA	Progcelldeath_202	#N/A	#N/A	#N/A
SATB1	Progcelldeath_202	#N/A	#N/A	#N/A
ROCK1	Progcelldeath_202	#N/A	#N/A	#N/A
DSG2	Progcelldeath_202	#N/A	#N/A	#N/A
OCLN	Progcelldeath_202	#N/A	#N/A	#N/A
DSG1	Progcelldeath_202	#N/A	#N/A	#N/A
DSP	Progcelldeath_202	#N/A	#N/A	#N/A
CDH1	Progcelldeath_202	#N/A	#N/A	#N/A
PKP1	Progcelldeath_202	#N/A	#N/A	#N/A
CTNNB1	Progcelldeath_202	#N/A	#N/A	#N/A
TJP2	Progcelldeath_202	#N/A	#N/A	#N/A
DSG3	Progcelldeath_202	#N/A	#N/A	#N/A
TJP1	Progcelldeath_202	#N/A	#N/A	#N/A
SPTAN1	Progcelldeath_202	#N/A	#N/A	#N/A
GAS2	Progcelldeath_202	#N/A	#N/A	#N/A
DBNL	Progcelldeath_202	#N/A	#N/A	#N/A
GSN	Progcelldeath_202	#N/A	#N/A	#N/A
PLEC	Progcelldeath_202	#N/A	#N/A	#N/A
VIM	Progcelldeath_202	#N/A	#N/A	#N/A
ADD1	Progcelldeath_202	#N/A	#N/A	#N/A
MAPT	Progcelldeath_202	#N/A	#N/A	#N/A
PTK2	Progcelldeath_202	#N/A	#N/A	#N/A
PRKCQ	Progcelldeath_202	#N/A	#N/A	#N/A
APC	Progcelldeath_202	#N/A	#N/A	#N/A
DNM1L	Progcelldeath_202	#N/A	#N/A	#N/A

### Sheet: ST5_GO_94
		# of genes	Percent of gene hit against total # genes	Percent of gene hit against total # Function hits			EntrezGeneID	Gene	Molecular Function
1	transporter activity (GO:0005215)	11	0.22	0.162			8701	DNAH11	ATP-dependent activity
2	No PANTHER category is assigned (UNCLASSIFIED)	10	0.2	0.147			1142	CHRNB3	Binding
3	cargo receptor activity (GO:0038024)	1	0.02	0.015			8701	DNAH11	Binding
4	transcription regulator activity (GO:0140110)	1	0.02	0.015			8352	H3C3	Binding
5	catalytic activity (GO:0003824)	6	0.12	0.088			6517	SLC2A4	Binding
6	cytoskeletal motor activity (GO:0003774)	1	0.02	0.015			8346	H2BC10	Binding
7	molecular function regulator activity (GO:0098772)	5	0.1	0.074			2556	GABRA3	Binding
8	ATP-dependent activity (GO:0140657)	1	0.02	0.015			3009	H1.5	Binding
9	molecular transducer activity (GO:0060089)	8	0.16	0.118			7471	WNT1	Binding
10	molecular adaptor activity (GO:0060090)	1	0.02	0.015			3623	INHA	Binding
11	structural molecule activity (GO:0005198)	2	0.04	0.029			11247	NXPH4	Binding
12	binding (GO:0005488)	21	0.42	0.309			2253	FGF8	Binding
							3780	KCNN1	Binding
							7471	WNT1	Binding
							2253	FGF8	Binding
							8538	BARX2	Binding
							1638	DCT	Binding
							1815	DRD4	Binding
							2256	FGF11	Binding
							6547	SLC8A3	Binding
							3623	INHA	Binding
							2256	FGF11	Binding
							6547	SLC8A3	Cargo receptor activity
							768	CA9	Catalytic activity
							55808	ST6GALNAC1	Catalytic activity
							114780	PKD1L2	Catalytic activity
							1638	DCT	Catalytic activity
							7036	TFR2	Catalytic activity
							3009	H1.5	Catalytic activity
							8701	DNAH11	Cytoskeletal motor activity
							2556	GABRA3	Molecular adaptor activity
							7471	WNT1	Molecular function regulatory activity
							3623	INHA	Molecular function regulatory activity
							7471	WNT1	Molecular function regulatory activity
							2253	FGF8	Molecular function regulatory activity
							2256	FGF11	Molecular function regulatory activity
							8352	H3C3	Molecular transducer activity
							1142	CHRNB3	Molecular transducer activity
							8346	H2BC10	Molecular transducer activity
							4572	MT-TQ	Molecular transducer activity
							116444	GRIN3B	Molecular transducer activity
							4576	MT-TT	Molecular transducer activity
							2556	GABRA3	Molecular transducer activity
							1815	DRD4	Molecular transducer activity
							1301	COL11A1	Structural molecule activity
							285973	ATG9B	Structural molecule activity
							8538	BARX2	Transcription regulator activity
							6547	SLC8A3	Transporter activity
							23657	SLC7A11	Transporter activity
							6517	SLC2A4	Transporter activity
							1142	CHRNB3	Transporter activity
							114780	PKD1L2	Transporter activity
							4572	MT-TQ	Transporter activity
							3780	KCNN1	Transporter activity
							116444	GRIN3B	Transporter activity
							4576	MT-TT	Transporter activity
							8538	BARX2	Transporter activity
							2556	GABRA3	Transporter activity
							23657	SLC7A11	Not assigned (unclassified genes)
							8352	H3C3	Not assigned (unclassified genes)
							7036	TFR2	Not assigned (unclassified genes)
							1301	COL11A1	Not assigned (unclassified genes)
							11247	NXPH4	Not assigned (unclassified genes)
							55808	ST6GALNAC1	Not assigned (unclassified genes)
							285973	ATG9B	Not assigned (unclassified genes)
							8346	H2BC10	Not assigned (unclassified genes)
							8701	DNAH11	Not assigned (unclassified genes)
							200407	CREG2	Not assigned (unclassified genes)
							+6 genes without EntrezGeneID	#N/A	Not assigned (unclassified genes)

### Sheet: ST6_Metacore Summary
D20											D25
11 main themes:											13 main themes:
	Pathway theme	Includes:	# regulated	up	down	Total	% up	% down	NR			Pathway theme	Includes:	# regulated	up	down	Total	% up	% down	NR
	Transcription	Transcription_mRNA processing	78	5	73	286	1.7	25.5	72.7	100		Translation	Translation_Translation initiation	86	30	56	439	6.8	12.8	80.4	100
		Transcription_Chromatin modification											Translation_Regulation of initiation
	Translation	Translation_Translation initiation	63	5	58	262	1.9	22.1	76	100			Translation_Translation in mitochondria
		Translation_Regulation of initiation										Transcription	Transcription_mRNA processing	64	28	36	286	9.8	12.6	77.6	100
	Cytoskeleton	Cytoskeleton_Actin filaments	74	9	65	306	2.9	21.2	75.8	100			Transcription_Chromatin modification
		Cytoskeleton_Regulation of cytoskeleton rearrangement										Cytoskeleton	Cytoskeleton_Intermediate filaments	79	31	48	464	6.7	10.3	82.9741	100
		Cytoskeleton_Intermediate filaments											Cytoskeleton_Cytoplasmic microtubules
	Cell adhesion	Cell adhesion_Integrin-mediated cell-matrix adhesion	109	13	96	603	2.2	15.9	81.9	100			Cytoskeleton_Regulation of cytoskeleton rearrangement
		Cell adhesion_Cell junctions											Cytoskeleton_Spindle microtubules
		Cell adhesion_Attractive and repulsive receptors											Cytoskeleton_Actin filaments
		Cell adhesion_Amyloid proteins										Cell adhesion	Cell adhesion_Cell junctions	90	28	62	557	5	11.1	83.842	100
	Cell cycle	Cell cycle_G1-S Growth factor regulation	95	16	79	521	3.1	15.2	81.8	100			Cell adhesion_Integrin-mediated cell-matrix adhesion
		Cell cycle_G1-S Interleukin regulation											Cell adhesion_Attractive and repulsive receptors
		Cell cycle_G2-M											Cell adhesion_Cadherins
		Cell cycle_Mitosis										Immune response	Immune response_Phagosome in antigen presentation	51	26	25	311	8.4	8	83.6013	100
	Reproduction/ development	Development_EMT_Regulation of epithelial-to-mesenchymal transition	123	17	106	680	2.5	15.6	81.9	100			Immune response_Phagocytosis
		Development_Neurogenesis_Axonal guidance										Signal transduction	Signal Transduction_Cholecystokinin signaling	93	31	62	492	6.3	12.6	81.0976	100
		Development_Regulation of telomere length											Signal Transduction_TGF-beta, GDF and Activin signaling
		Development_Neuromuscular junction											Signal transduction_NOTCH signaling
		Reproduction_FSH-beta signaling pathway											Signal transduction_Androgen receptor nuclear signaling
	Immune response	Immune response_Phagocytosis	54	14	40	294	4.8	13.6	81.6	100			Signal transduction_WNT signaling
		Immune response_BCR pathway										Protein folding	Protein folding_Folding in normal condition	40	10	30	182	5.5	16.5	78.022	100
	Inflammation	Inflammation_IL-2 signaling	21	3	18	104	2.9	17.3	79.8	100			Protein folding_Protein folding nucleus
	Protein folding	Protein folding_Folding in normal condition	24	0	24	119	0	20.2	79.8	100			Protein folding_Response to unfolded proteins
	Proteolysis	Proteolysis_Ubiquitin-proteasomal proteolysis	34	7	27	166	4.2	16.3	79.5	100		Proteolysis	Proteolysis_Ubiquitin-proteasomal proteolysis	32	15	17	166	9	10.2	80.7229	100
	Signal transduction	Signal Transduction_TGF-beta, GDF and Activin signaling	81	15	66	451	3.3	14.6	82	100		Inflammation	Inflammation_Amphoterin signaling	61	20	41	412	4.9	10	85.1942	100
		Signal transduction_NOTCH signaling											Inflammation_IL-2 signaling
		Signal transduction_ERBB-family signaling											Inflammation_IgE signaling
		Signal Transduction_Cholecystokinin signaling											Inflammation_Kallikrein-kinin system
		Signal transduction_Androgen receptor signaling cross-talk											Inflammation_IL-6 signaling
												Cell cycle	Cell cycle_Mitosis	79	29	50	421	6.9	11.9	81.2352	100
													Cell cycle_G2-M
													Cell cycle_G1-S
												Reproduction/ development	Reproduction_FSH-beta signaling pathway	97	42	55	676	6.2	8.1	85.6509	100
													Reproduction_Male sex differentiation
													Reproduction_Spermatogenesis, motility and copulation
													Development_EMT_Regulation of epithelial-to-mesenchymal transition
													Development_Hemopoiesis, Erythropoietin pathway
												Transport	Transport_Manganese transport	21	5	16	108	4.6	14.8	80.5556	100
												DNA damage	DNA damage_BER-NER repair	19	9	10	104	8.7	9.6	81.7308	100
